# Integration of metabolomic and transcriptomic analyses reveals novel regulatory functions of the ChREBP transcription factor in energy metabolism

**DOI:** 10.1101/2024.09.17.613577

**Authors:** Jie An, Inna Astapova, Guofang Zhang, Andrew L. Cangelosi, Olga Ilkayeva, Hannah Marchuk, Michael J. Muehlbauer, Tabitha George, Joseph Brozinick, Mark A. Herman, Christopher B. Newgard

## Abstract

Carbohydrate Response Element-Binding Protein (ChREBP) is a transcription factor that activates key genes involved in glucose, fructose, and lipid metabolism in response to carbohydrate feeding, but its other potential roles in metabolic homeostasis have not been as well studied. We used liver-selective GalNAc-siRNA technology to suppress expression of ChREBP in rats fed a high fat/high sucrose diet and characterized hepatic and systemic responses by integrating transcriptomic and metabolomic analyses. GalNAc-siChREBP-treated rats had lower levels of multiple short-chain acyl CoA metabolites compared to rats treated with GalNAc-siCtrl containing a non-targeting siRNA sequence. These changes were related to a sharp decrease in free CoA levels in GalNAc-siChREBP treated-rats, accompanied by lower expression of transcripts encoding enzymes and transporters involved in CoA biosynthesis. These activities of ChREBP likely contribute to its complex effects on hepatic lipid and energy metabolism. While core enzymes of fatty acid (FA) oxidation are induced by ChREBP knockdown, accumulation of liver acylcarnitines and circulating ketones indicate diversion of acetyl CoA to ketone production rather than complete oxidation in the TCA cycle. Despite strong suppression of pyruvate kinase and activation of pyruvate dehydrogenase, pyruvate levels were maintained, likely via increased expression of pyruvate transporters, and decreased expression of lactate dehydrogenase and alanine transaminase. GalNAc-siChREBP treatment increased hepatic citrate and isocitrate levels while decreasing levels of distal TCA cycle intermediates. The drop in free CoA levels, needed for the 2-ketoglutarate dehydrogenase reaction, as well as a decrease in transcripts encoding the anaplerotic enzymes pyruvate carboxylase, glutamate dehydrogenase, and aspartate transaminase likely contributed to these effects. GalNAc-siChREBP treatment caused striking increases in PRPP and ZMP/AICAR levels, and decreases in GMP, IMP, AMP, NaNM, NAD(P), and NAD(P)H levels, accompanied by reduced expression of enzymes that catalyze late steps in purine and NAD synthesis. ChREBP suppression also increased expression of a set of plasma membrane amino acid transporters, possibly as an attempt to replenish TCA cycle intermediates. In sum, combining transcriptomic and metabolomic analyses has revealed regulatory functions of ChREBP that go well beyond its canonical roles in control of carbohydrate and lipid metabolism to now include mitochondrial metabolism and cellular energy balance.

## Supplemental Data 1 for "Integration of metabolomic and transcriptomic analyses reveals novel regulatory functions of the ChREBP transcription factor in energy metabolism" (part 1 of 2)

### Sheet: siNTC_vs_PBS
	baseMean	log2FoldChange	lfcSE	stat	pvalue	padj	genesymbols
ENSRNOG00000022268	4257.61	-2.79459	0.61233	-4.56387	5.02199548849151e-06	9.17028317535247e-05	Pnpla3
ENSRNOG00000032618	73.1129	-2.59673	0.552242	-4.70216	2.57419867137977e-06	5.14207344428938e-05	Mst1r
ENSRNOG00000055499	115.314	-2.27138	0.258134	-8.79924	1.3774754074525e-18	2.44113366118152e-16	Grid1
ENSRNOG00000006204	41.9623	-2.22305	0.333296	-6.66989	2.55993407259901e-11	1.50578590151218e-09	Slc30a3
ENSRNOG00000056847	53.0339	-2.19346	0.311712	-7.03682	1.96669731678564e-12	1.41591963593374e-10	Gsta3
ENSRNOG00000018086	2971.28	-2.11224	0.322202	-6.55565	5.53987704007649e-11	2.99844827521404e-09	Slc22a8
ENSRNOG00000020444	720.223	-2.0544	0.419232	-4.90037	9.56542901895034e-07	2.16404133107939e-05	Hcn3
ENSRNOG00000015581	123.942	-1.98246	0.253825	-7.81031	5.704671909047e-15	6.17009594083044e-13	Dnah6
ENSRNOG00000021663	395.959	-1.82634	0.223758	-8.16215	3.29113102949532e-16	4.17369763492788e-14	Vxn
ENSRNOG00000026848	41.5507	-1.73828	0.239318	-7.2635	3.77195664355646e-13	3.12214111879527e-11	Tex36
ENSRNOG00000067727	123.045	-1.72312	0.679497	-2.53588	0.0112166	0.0572973	NA
ENSRNOG00000019615	24.3592	-1.70028	0.494766	-3.43654	0.000589196	0.00544789	Colq
ENSRNOG00000014711	54.8781	-1.69559	0.272337	-6.22606	4.78324569046569e-10	2.15370700909795e-08	Meiob
ENSRNOG00000025648	5866.54	-1.68181	0.299166	-5.62165	1.89140685026227e-08	6.23983696686764e-07	Dhrs7l1
ENSRNOG00000068162	31.436	-1.67762	0.247117	-6.78877	1.13094106862375e-11	7.2041467242332e-10	Npas3
ENSRNOG00000007805	36.6849	-1.65745	0.300812	-5.50992	3.58988151842807e-08	1.11512207256699e-06	Mybl2
ENSRNOG00000003235	7716.36	-1.65104	0.0965278	-17.1042	1.37989798071584e-65	3.17905496457251e-62	Mgat4b
ENSRNOG00000030285	35.3881	-1.63625	0.308054	-5.31158	1.08681345436487e-07	3.1039302437367e-06	Epha3
ENSRNOG00000013925	483.976	-1.61832	0.273966	-5.90701	3.4836269428607e-09	1.36028743590857e-07	Nox4
ENSRNOG00000021513	669.581	-1.59085	0.342936	-4.63892	3.50238922764495e-06	6.70661678408373e-05	Rtn4rl2
ENSRNOG00000017060	53.1419	-1.57698	0.450078	-3.50378	0.000458697	0.00444952	Ryr2
ENSRNOG00000020989	1102.59	-1.57084	0.173866	-9.03479	1.64310833221359e-19	3.19896992622372e-17	Tm7sf2
ENSRNOG00000017914	1255.5	-1.56893	0.191337	-8.19981	2.40773414778734e-16	3.09407264800687e-14	Cavin3
ENSRNOG00000030689	326.807	-1.56671	0.189782	-8.25535	1.51461364501876e-16	1.99395280143755e-14	Ms4a6c
ENSRNOG00000002922	47.7918	-1.56188	0.335289	-4.6583	3.18829129602746e-06	6.18985261025107e-05	Adora2b
ENSRNOG00000070670	289.303	-1.56117	0.211974	-7.36489	1.77296324038012e-13	1.58114005624351e-11	Hsd3b5-ps1
ENSRNOG00000008300	27.7266	-1.55541	0.314888	-4.93957	7.82955202844502e-07	1.82201847961609e-05	Zbtb8a
ENSRNOG00000066917	1148.27	-1.53293	0.441664	-3.4708	0.00051891	0.00491686	Mup4-ps5
ENSRNOG00000027024	4249.11	-1.52647	0.430869	-3.54279	0.000395924	0.00394868	Rgs16
ENSRNOG00000008855	987.193	-1.4867	0.163672	-9.08338	1.05250183565525e-19	2.07839041060894e-17	Gjb2
ENSRNOG00000066042	4597.42	-1.48449	0.364127	-4.07685	4.56504895765333e-05	0.000608512	Abcb1b
ENSRNOG00000067216	168.138	-1.48154	0.518821	-2.85559	0.00429564	0.027452	Sdr16c6
ENSRNOG00000063563	39.0814	-1.47239	0.351156	-4.19299	2.75301674760112e-05	0.000395582	LOC102556463
ENSRNOG00000063541	802.764	-1.455	0.351615	-4.13805	3.50263489618692e-05	0.00048224	Slfn4
ENSRNOG00000021536	24.6578	-1.43009	0.552106	-2.59026	0.00959046	0.0505927	Plxdc1
ENSRNOG00000015858	411.606	-1.4188	0.209867	-6.76047	1.37546599079851e-11	8.52603874027258e-10	Hyal1
ENSRNOG00000048187	64.5447	-1.41717	0.333868	-4.2447	2.18884188406859e-05	0.000324988	Epop
ENSRNOG00000018797	35.8332	-1.41278	0.306348	-4.6117	3.99394704093944e-06	7.50113178626439e-05	Myrip
ENSRNOG00000029651	2268.5	-1.40574	0.276786	-5.0788	3.79834095908913e-07	9.61620276144488e-06	Rdh16
ENSRNOG00000052810	40272.9	-1.37876	0.263834	-5.22588	1.73327019909807e-07	4.7313399738336e-06	Cyp2c11
ENSRNOG00000001115	58.1715	-1.37353	0.263621	-5.21025	1.88588128778914e-07	5.10147495912119e-06	Slc29a4
ENSRNOG00000003244	465.714	-1.36501	0.34264	-3.98379	6.78238964477978e-05	0.000859331	Ltc4s
ENSRNOG00000017311	1573.03	-1.35508	0.164202	-8.25252	1.55093064538513e-16	2.02250135010931e-14	Me3
ENSRNOG00000005790	25.0281	-1.34933	0.381557	-3.53637	0.000405669	0.00402553	RGD1306474
ENSRNOG00000024201	173.992	-1.34753	0.244093	-5.52059	3.37862853786835e-08	1.05902000632549e-06	Fer1l5
ENSRNOG00000061215	473.433	-1.32949	0.160299	-8.29382	1.09664336888746e-16	1.47173798913896e-14	Crym
ENSRNOG00000013823	19.2999	-1.32448	0.43367	-3.05412	0.00225725	0.0164557	Cers3
ENSRNOG00000058694	576.491	-1.3223	0.0818324	-16.1586	9.87580546989773e-59	1.70641573762995e-55	Alg5
ENSRNOG00000046629	22.7354	-1.30196	0.419482	-3.10373	0.00191096	0.0143952	NA
ENSRNOG00000053691	220.073	-1.29494	0.23386	-5.53726	3.07239727970323e-08	9.69628940578489e-07	Lama5
ENSRNOG00000068175	343.574	-1.29241	0.391355	-3.3024	0.0009586	0.00818957	RGD1559960
ENSRNOG00000014870	391.432	-1.29171	0.196557	-6.57169	4.9746829051432e-11	2.75060167191178e-09	Slc13a5
ENSRNOG00000070382	3709.64	-1.26649	0.116326	-10.8874	1.32344834397253e-27	4.81421748914009e-25	Hyal3
ENSRNOG00000016219	356.208	-1.25788	0.16989	-7.40408	1.32067629030499e-13	1.20898730866794e-11	Vnn1
ENSRNOG00000008057	32.0993	-1.25216	0.384439	-3.2571	0.00112556	0.00939527	Krt7
ENSRNOG00000004067	202.59	-1.24415	0.208511	-5.96682	2.41923582842294e-09	9.66505689488158e-08	Nrcam
ENSRNOG00000032522	84.38	-1.23866	0.580939	-2.13217	0.0329932	0.128108	RGD1560784
ENSRNOG00000062459	32.1402	-1.23715	0.362546	-3.4124	0.000643942	0.00583303	NA
ENSRNOG00000006052	1606.57	-1.22624	0.0964899	-12.7085	5.30241012291262e-37	4.07195639605673e-34	Sulf2
ENSRNOG00000069991	1682.62	-1.2231	0.337793	-3.62085	0.000293635	0.00307494	NA
ENSRNOG00000000521	2974.06	-1.21633	0.291092	-4.1785	2.934376702748e-05	0.000415979	Cdkn1a
ENSRNOG00000027489	19.3799	-1.21164	0.399177	-3.03534	0.00240262	0.0173035	Mn1
ENSRNOG00000051164	90.1714	-1.20616	0.303755	-3.97084	7.16210735033225e-05	0.000900016	NA
ENSRNOG00000047108	136.978	-1.20062	0.211714	-5.67095	1.42003763229567e-08	4.83477344611406e-07	NA
ENSRNOG00000022710	227.53	-1.19952	0.192785	-6.22203	4.90753670013899e-10	2.20249609759809e-08	Prrg4
ENSRNOG00000009708	269.96	-1.1887	0.176181	-6.74704	1.50894215975975e-11	9.27026998860404e-10	Tas1r1
ENSRNOG00000055909	41760.7	-1.1885	0.381111	-3.11852	0.00181763	0.0138126	Apoa4
ENSRNOG00000007561	127.307	-1.17624	0.200591	-5.86386	4.52218328168022e-09	1.71260656171687e-07	Glb1l2
ENSRNOG00000070111	58.281	-1.17421	0.270321	-4.34376	1.40061550497005e-05	0.000222793	Apol2
ENSRNOG00000065108	2089.31	-1.17179	0.390724	-2.99902	0.0027085	0.018976	Obp3
ENSRNOG00000067282	15.1664	-1.16967	0.507079	-2.30668	0.0210728	0.0923847	Galntl6
ENSRNOG00000043451	84.1677	-1.15731	0.647284	-1.78795	NA	NA	Spp1
ENSRNOG00000002728	15.2866	-1.15413	0.502267	-2.29784	0.0215706	0.0941791	Btc
ENSRNOG00000016085	107.123	-1.15401	0.26622	-4.33478	1.4590774798144e-05	0.00023088	Mpzl2
ENSRNOG00000003749	164.416	-1.15301	0.190306	-6.05872	1.37213087792762e-09	5.76503499258161e-08	Xk
ENSRNOG00000003500	16638.2	-1.15263	0.218871	-5.26626	1.39233006266282e-07	3.88027791455407e-06	Apoa2
ENSRNOG00000016306	262.263	-1.14318	0.189433	-6.03478	1.59177648258779e-09	6.62744768638885e-08	Adgrv1
ENSRNOG00000017084	179.384	-1.14208	0.202383	-5.64317	1.66946812122609e-08	5.58766533649111e-07	Hsd11b2
ENSRNOG00000069801	38.2778	-1.14111	0.476772	-2.39342	0.0166922	0.0774868	NA
ENSRNOG00000014672	13.4046	-1.13718	0.41183	-2.76128	0.00575748	0.0344819	Hs3st6
ENSRNOG00000004377	2997.92	-1.12985	0.500121	-2.25915	0.023874	0.101386	Lpin1
ENSRNOG00000042721	341.898	-1.12861	0.182456	-6.18564	6.1851135221791e-10	2.74028282747057e-08	Gimd1
ENSRNOG00000032261	628.904	-1.12427	0.13268	-8.4735	2.38126488951879e-17	3.501726017853e-15	Cyp2d4
ENSRNOG00000016883	89.087	-1.12268	0.200939	-5.58718	2.30789793603065e-08	7.48874957036425e-07	Entpd7
ENSRNOG00000030719	184.562	-1.1196	0.208968	-5.35778	8.4251388347051e-08	2.46217112287798e-06	Csmd1
ENSRNOG00000060745	1116.65	-1.11265	0.194986	-5.70633	1.15439902098644e-08	4.01946036954547e-07	Nlrp12
ENSRNOG00000004610	41.5303	-1.11051	0.451973	-2.45704	0.0140089	0.0680171	Lum
ENSRNOG00000026919	28.6479	-1.10537	0.454892	-2.42997	0.0151001	0.0721496	RGD1565367
ENSRNOG00000026050	43.1208	-1.10496	0.639628	-1.7275	0.084078	0.246702	Epb41l4a
ENSRNOG00000028404	31.9375	-1.0998	0.374537	-2.93642	0.00332024	0.022399	Ppp1r1b
ENSRNOG00000016924	19612.6	-1.09825	0.350741	-3.13122	0.00174085	0.0134209	Acly
ENSRNOG00000003256	1448.12	-1.09593	0.124328	-8.8148	1.19903077858307e-18	2.152493824981e-16	Ccng1
ENSRNOG00000049053	30.6273	-1.09106	0.257381	-4.23909	2.24423630446711e-05	0.000331787	Glipr1l2
ENSRNOG00000003738	84.8021	-1.08159	0.226689	-4.77123	1.83105352997115e-06	3.81250198262318e-05	Ush2a
ENSRNOG00000045636	23303.8	-1.06596	0.371656	-2.86812	0.00412914	0.026684	Fasn
ENSRNOG00000059540	37.9056	-1.06308	0.42864	-2.48012	0.0131338	0.0647202	Gcnt3
ENSRNOG00000034200	534.15	-1.05703	0.175287	-6.03027	1.63681233202814e-09	6.79449155123874e-08	Atp8a1
ENSRNOG00000033466	4462.38	-1.05607	0.0893472	-11.8198	3.08397253690391e-32	1.70519009510491e-29	Apon
ENSRNOG00000033654	175.196	-1.05297	0.183	-5.75395	8.71797197507083e-09	3.08205950412798e-07	NA
ENSRNOG00000007012	44.3006	-1.05091	0.359469	-2.9235	0.00346119	0.0231466	Ly75
ENSRNOG00000009068	1894.44	-1.05009	0.117505	-8.93653	4.01588341724332e-19	7.50156168602087e-17	Phlda3
ENSRNOG00000016552	8459.6	-1.04872	0.146904	-7.13883	9.41286725728161e-13	7.26894212834657e-11	Hmgcs1
ENSRNOG00000039560	213.549	-1.04675	0.183146	-5.71539	1.09454718288485e-08	3.83036093899171e-07	Omd
ENSRNOG00000001830	259.152	-1.03823	0.204673	-5.07262	3.9237461607085e-07	9.84354685652878e-06	Bmal2
ENSRNOG00000019422	3293.94	-1.0354	0.653271	-1.58494	0.112979	0.301373	Egr1
ENSRNOG00000013013	678.913	-1.03516	0.145663	-7.10655	1.18983632711651e-12	8.89032840526031e-11	Tle3
ENSRNOG00000028997	12.2533	-1.03363	0.390928	-2.64403	0.00819246	0.0450276	Uqcc1-ps1
ENSRNOG00000020503	615.877	-1.03168	0.140506	-7.34257	2.09526440171542e-13	1.82156225313914e-11	Cbln3
ENSRNOG00000069151	37.6262	-1.02881	0.515674	-1.99508	0.0460339	0.163454	Mup4-ps1
ENSRNOG00000005996	45.3035	-1.02539	0.276533	-3.70804	0.00020887	0.00228816	Lhx6
ENSRNOG00000019661	2561.14	-1.02017	0.674236	-1.51308	0.13026	0.330503	Gdf15
ENSRNOG00000046053	171.809	-1.01826	0.241397	-4.21821	2.46248484827853e-05	0.0003602	Nudt11
ENSRNOG00000008415	126.811	-1.01394	0.202518	-5.00668	5.53781786184569e-07	1.34296940884724e-05	Nab2
ENSRNOG00000017897	192.907	-1.00487	0.241389	-4.16285	3.14298070397959e-05	0.000440377	Adam8
ENSRNOG00000021800	130.306	-1.00231	0.298238	-3.36076	0.00077728	0.00683917	Zfp541
ENSRNOG00000062527	1046.68	-0.995177	0.28425	-3.50106	0.000463408	0.0044795	Or12k5
ENSRNOG00000025408	25.0321	-0.989048	0.373947	-2.64489	0.0081718	0.0449498	Dux4
ENSRNOG00000012404	25419.9	-0.98852	0.424412	-2.32915	0.019851	0.08878	Thrsp
ENSRNOG00000066080	31.582	-0.988198	0.374668	-2.63753	0.00835124	0.0457004	NA
ENSRNOG00000013053	137.08	-0.984999	0.221195	-4.45308	8.46487416417854e-06	0.000143747	Trpm6
ENSRNOG00000007493	68.7727	-0.984257	0.772614	-1.27393	0.202688	0.439468	Xrcc2
ENSRNOG00000071015	43.9203	-0.980801	0.21801	-4.49888	6.83110546144461e-06	0.000118764	Tlcd1
ENSRNOG00000019630	5598.47	-0.972965	0.400667	-2.42836	0.0151672	0.0724201	Hacl1
ENSRNOG00000002501	33.0269	-0.968592	0.316697	-3.05842	0.00222506	0.016265	Ddx3y
ENSRNOG00000033567	21.2898	-0.965866	0.308405	-3.13181	0.00173732	0.0134012	Musk
ENSRNOG00000019976	41.9579	-0.963129	0.238823	-4.03282	5.51119401708627e-05	0.000715989	Spata24
ENSRNOG00000001555	53.7511	-0.960293	0.274467	-3.49876	0.000467435	0.00450534	Btg3
ENSRNOG00000015519	26.2632	-0.959004	0.375894	-2.55126	0.0107334	0.0553404	LOC291863
ENSRNOG00000007059	14.1396	-0.953131	0.532761	-1.78904	0.0736084	0.22602	Atp1b4
ENSRNOG00000009258	73.9608	-0.948052	0.220301	-4.30345	1.68162007029188e-05	0.000259721	Cdk6
ENSRNOG00000032297	1725.8	-0.947699	0.271448	-3.49128	0.000480715	0.00459857	Msmo1
ENSRNOG00000019741	661.175	-0.94766	0.132349	-7.1603	8.05021944641962e-13	6.28205268611211e-11	Isyna1
ENSRNOG00000034139	1516.16	-0.94708	0.0841376	-11.2563	2.15560802751645e-29	9.61192573043867e-27	Lyc2
ENSRNOG00000070242	790.382	-0.946613	0.141955	-6.6684	2.58613725493336e-11	1.51475318961626e-09	Tent5c
ENSRNOG00000065273	6160.46	-0.946451	0.139706	-6.77461	1.24745936465958e-11	7.80254787225765e-10	NA
ENSRNOG00000013376	371.564	-0.944864	0.291361	-3.24293	0.00118308	0.00981613	Mvd
ENSRNOG00000030447	183.978	-0.942351	0.195778	-4.81336	1.48414963262349e-06	3.15621544180837e-05	Fndc10
ENSRNOG00000064634	615.049	-0.939618	0.138461	-6.78617	1.15146694111253e-11	7.30125115917363e-10	Sorl1
ENSRNOG00000061101	41.783	-0.932553	0.216049	-4.3164	1.58592079514857e-05	0.000246871	Ripply1
ENSRNOG00000066117	44.4308	-0.931478	0.40133	-2.32098	0.0202879	0.0902897	NA
ENSRNOG00000013261	25.0501	-0.930711	0.357769	-2.60143	0.0092836	0.0494517	Vax2
ENSRNOG00000015986	777.783	-0.926402	0.0826808	-11.2046	3.87265959848464e-29	1.67286792593291e-26	Rassf8
ENSRNOG00000011649	22.3981	-0.924444	0.346664	-2.66668	0.00766036	0.0429745	Epb42
ENSRNOG00000046667	118.655	-0.920842	1.13776	-0.809347	NA	NA	Fosb
ENSRNOG00000021355	87.8184	-0.918201	0.363048	-2.52914	0.0114342	0.0581296	Car6
ENSRNOG00000019129	15.3196	-0.91797	0.397909	-2.30699	0.0210556	0.0923847	Fcgbp
ENSRNOG00000011101	35.188	-0.906347	0.294685	-3.07565	0.00210043	0.0154767	Twist1
ENSRNOG00000046607	44.8825	-0.905932	0.299264	-3.0272	0.00246829	0.0176235	Cited4
ENSRNOG00000020533	2758.73	-0.905047	0.0619338	-14.6131	2.31607160715134e-48	2.66792148547108e-45	Htra1
ENSRNOG00000010888	155.76	-0.904996	0.212709	-4.25461	2.09410125005007e-05	0.000313631	Ankrd33b
ENSRNOG00000054063	813.574	-0.904873	0.107966	-8.3811	5.24348646628748e-17	7.4722384972672e-15	Naa80
ENSRNOG00000018612	51.0763	-0.904452	0.261178	-3.46297	0.00053425	0.00504091	NA
ENSRNOG00000006787	18835.7	-0.89976	0.0752898	-11.9506	6.44479341081559e-33	3.711932471571e-30	Dhcr24
ENSRNOG00000012862	166.493	-0.89631	0.470424	-1.90532	0.0567381	0.189442	Spsb4
ENSRNOG00000000500	121.097	-0.893607	0.231952	-3.85255	0.000116892	0.00138364	Scube3
ENSRNOG00000007850	85.8723	-0.892394	0.222258	-4.01513	5.94137715983523e-05	0.00076469	Mok
ENSRNOG00000062695	20.9789	-0.891326	0.445063	-2.0027	0.0452099	0.16144	NA
ENSRNOG00000014786	27.2267	-0.890955	0.289839	-3.07396	0.00211236	0.0155397	Ccne1
ENSRNOG00000017788	29.0252	-0.888094	0.321458	-2.76271	0.00573244	0.0344155	Katnal2
ENSRNOG00000003033	66.7585	-0.88795	0.241985	-3.66944	0.00024308	0.00260472	Plcd3
ENSRNOG00000070917	33.3476	-0.885986	0.298824	-2.96491	0.00302767	0.0208631	LOC102556098
ENSRNOG00000003899	134.714	-0.885469	0.258264	-3.42854	0.000606832	0.00557358	Krt15
ENSRNOG00000014257	395.754	-0.885005	0.121601	-7.27797	3.3888356163409e-13	2.83902271058668e-11	Ces4a
ENSRNOG00000010977	104.234	-0.882363	0.223649	-3.94531	7.96962023559402e-05	0.000988018	Igfbp6
ENSRNOG00000009550	622.339	-0.880471	0.214333	-4.10796	3.99171982851517e-05	0.000541487	Sqle
ENSRNOG00000020481	67.5712	-0.878841	0.222432	-3.95104	7.78108408266441e-05	0.00096899	Pafah1b3
ENSRNOG00000000165	1163.6	-0.868056	0.241587	-3.59314	0.000326718	0.0033789	Pfkfb1
ENSRNOG00000042620	1995.03	-0.865701	0.0973342	-8.89411	5.88902419129565e-19	1.08538641861706e-16	NA
ENSRNOG00000003585	42.8681	-0.865032	0.296778	-2.91475	0.00355975	0.0236911	Sytl5
ENSRNOG00000057794	47.7691	-0.864676	0.362228	-2.38711	0.0169816	0.0785073	Adamts5
ENSRNOG00000006726	75.4964	-0.863408	0.214328	-4.02845	5.61460117862982e-05	0.000728055	Zfp9
ENSRNOG00000005420	42.8577	-0.860631	0.435155	-1.97776	0.0479562	0.16778	Abcg8
ENSRNOG00000020440	27208.4	-0.859209	0.177405	-4.84319	1.27769864014337e-06	2.78135878782705e-05	Fads2
ENSRNOG00000007927	9881.23	-0.859015	0.099851	-8.60297	7.7678673249698e-18	1.23419804635698e-15	Mettl7b
ENSRNOG00000047931	6176.11	-0.853952	0.062571	-13.6477	2.08267865272855e-42	1.79930418854167e-39	Tmsb4x
ENSRNOG00000047185	1373.85	-0.85132	0.0658365	-12.9308	3.01520336873455e-38	2.45171506858927e-35	Eif3i
ENSRNOG00000063828	226.551	-0.850828	0.2155	-3.94815	7.87576496864128e-05	0.000979017	Pcdh7
ENSRNOG00000003020	11617.1	-0.848517	0.237039	-3.57966	0.000344048	0.00351758	Slc25a47
ENSRNOG00000001809	33832.1	-0.84769	0.091048	-9.31036	1.27394022695807e-20	2.88683209135106e-18	Hrg
ENSRNOG00000065521	96.0256	-0.844809	0.249769	-3.38236	0.000718652	0.00638837	NA
ENSRNOG00000010478	135569	-0.844179	0.24831	-3.3997	0.000674598	0.00607735	Serpina3l
ENSRNOG00000042318	10397.8	-0.84101	0.0824912	-10.1951	2.08435419543811e-24	6.40267289856467e-22	Pglyrp2
ENSRNOG00000004332	3882.17	-0.839226	0.240213	-3.49367	0.000476432	0.00456707	Egfr
ENSRNOG00000020743	25.7447	-0.837647	0.354106	-2.36553	0.0180044	0.0823541	Cyp2s1
ENSRNOG00000007234	5807.88	-0.836412	0.165487	-5.05425	4.32074525073949e-07	1.06843759572401e-05	Cyp51
ENSRNOG00000037839	1535.01	-0.834828	0.183707	-4.54436	5.51025220710627e-06	9.89197613751038e-05	P2ry10
ENSRNOG00000015850	28.495	-0.834618	0.309847	-2.69364	0.00706758	0.0405542	Rbp7
ENSRNOG00000039740	15.232	-0.833257	0.469663	-1.77416	0.0760366	0.230899	Cenpk
ENSRNOG00000031317	18.2928	-0.83279	0.354671	-2.34806	0.0188712	0.085387	RGD1559629
ENSRNOG00000008492	26.5498	-0.832464	0.294092	-2.83062	0.00464577	0.0291144	Cfap45
ENSRNOG00000025164	138.097	-0.827971	0.283585	-2.91966	0.00350415	0.0233999	Bhlha15
ENSRNOG00000018606	1699.32	-0.827374	0.0998982	-8.28217	1.2095375546245e-16	1.60763823245908e-14	Olr59
ENSRNOG00000020776	3240.86	-0.827224	0.124409	-6.64923	2.94625025468522e-11	1.69691738627141e-09	Dhcr7
ENSRNOG00000000525	40.4398	-0.826068	0.424104	-1.94779	0.0514397	0.176834	Pi16
ENSRNOG00000036680	1603.95	-0.825035	0.173247	-4.76218	1.91515041991578e-06	3.95711872264511e-05	Notum
ENSRNOG00000050445	3033.05	-0.823384	0.0867596	-9.49041	2.30133096054953e-21	5.52041012523454e-19	Gde1
ENSRNOG00000005854	111.411	-0.822102	0.2524	-3.25714	0.00112539	0.00939527	Angpt1
ENSRNOG00000010942	19.8218	-0.820943	0.327236	-2.50872	0.0121171	0.0608629	Gk5
ENSRNOG00000011445	18.7568	-0.820699	0.381442	-2.15157	0.0314311	0.123465	Nkain1
ENSRNOG00000014314	864.399	-0.820233	0.0864338	-9.48973	2.31631185172252e-21	5.52041012523454e-19	Slc39a4
ENSRNOG00000017899	1436.72	-0.818331	0.115195	-7.10389	1.21296706472246e-12	9.01443211594548e-11	Akr7a3
ENSRNOG00000060348	1204.83	-0.818165	0.116975	-6.99436	2.66464761811803e-12	1.88889353975618e-10	Zdhhc23
ENSRNOG00000017473	243.42	-0.816753	0.202108	-4.04118	5.31833228037751e-05	0.000693541	Odad4
ENSRNOG00000065857	14.526	-0.816453	0.488146	-1.67256	0.094414	0.26782	Or13a19c
ENSRNOG00000011420	509.415	-0.816452	0.11845	-6.89277	5.47159606184429e-12	3.67154720208124e-10	Mtmr7
ENSRNOG00000015774	10246.2	-0.815551	0.107953	-7.55471	4.19789520343582e-14	4.20489169544155e-12	Mreg
ENSRNOG00000003330	794.093	-0.809733	0.16311	-4.96433	6.89396669575229e-07	1.62897951513477e-05	Acsf2
ENSRNOG00000053325	86.6635	-0.808778	0.325373	-2.48569	0.01293	0.0640156	NA
ENSRNOG00000043019	10.7333	-0.808282	0.415855	-1.94366	0.0519361	0.17809	Btnl10
ENSRNOG00000014254	9276.81	-0.807173	0.166074	-4.86033	1.171925497002e-06	2.5877837292426e-05	Cpt1a
ENSRNOG00000000177	384.639	-0.806873	0.119776	-6.73652	1.62229783729683e-11	9.87886475989167e-10	Plpp2
ENSRNOG00000065844	91.3695	-0.80654	0.270204	-2.98493	0.00283641	0.0196973	NA
ENSRNOG00000018162	130.364	-0.806442	0.232155	-3.47373	0.000513287	0.0048764	Nhej1
ENSRNOG00000011419	24199.9	-0.804279	0.0587389	-13.6924	1.12649028379054e-42	1.0380983461891e-39	Aldh6a1
ENSRNOG00000048978	118.885	-0.802654	0.161557	-4.96825	6.75614814062163e-07	1.6074050903238e-05	Nphp3
ENSRNOG00000056728	778.078	-0.802203	0.152086	-5.27465	1.33007238837204e-07	3.72177947863698e-06	G6pd
ENSRNOG00000002831	39.1796	-0.801415	0.283575	-2.82612	0.00471159	0.0294166	Wfikkn2
ENSRNOG00000067943	483.869	-0.801234	0.0863294	-9.28112	1.67705876566506e-20	3.6221848934044e-18	Ncbp2as2
ENSRNOG00000045913	36.2394	-0.80091	0.377731	-2.12032	0.0339794	0.130835	Prdm16
ENSRNOG00000000801	54.1997	-0.79933	0.279064	-2.86433	0.00417895	0.0269551	Msl3l2
ENSRNOG00000010698	25.3898	-0.797519	0.468814	-1.70114	0.0889164	0.256756	Car1
ENSRNOG00000018570	51.7433	-0.793138	0.423249	-1.87393	0.0609405	0.198819	C1qtnf3
ENSRNOG00000015076	60.5923	-0.792853	0.277256	-2.85964	0.00424125	0.0272303	Cyp26b1
ENSRNOG00000011490	5871.54	-0.792772	0.413495	-1.91725	0.0552064	0.185854	Angptl8
ENSRNOG00000067276	433.241	-0.791424	0.338084	-2.34091	0.0192368	0.0867289	LOC100911813
ENSRNOG00000009222	1138.1	-0.789138	0.28393	-2.77933	0.00544703	0.0330964	Epha2
ENSRNOG00000050473	1520.2	-0.787571	0.0902342	-8.72808	2.5903483118993e-18	4.42054132288691e-16	Rps27l
ENSRNOG00000019193	40.3772	-0.787279	0.287325	-2.74003	0.00614339	0.0363061	Stx1b
ENSRNOG00000009311	14.1568	-0.782008	0.429203	-1.822	0.0684551	0.215401	Fstl3
ENSRNOG00000032487	1567.16	-0.781455	0.0645243	-12.111	9.23324763768519e-34	6.07767533789154e-31	Sts
ENSRNOG00000018505	163.905	-0.78004	0.183372	-4.25386	2.1011326128729e-05	0.000314329	Cidea
ENSRNOG00000028386	18.5883	-0.779578	0.294374	-2.64826	0.00809073	0.044639	RGD1564162
ENSRNOG00000016890	27.6704	-0.776736	0.436991	-1.77746	0.0754921	0.229903	Tppp3
ENSRNOG00000029510	737.271	-0.774483	0.149653	-5.17519	2.27678564057087e-07	6.00610837969679e-06	Plxnb1
ENSRNOG00000054962	2629.43	-0.769101	0.131852	-5.83305	5.44236443275299e-09	2.0332379338904e-07	Dao
ENSRNOG00000046889	7409.2	-0.7679	0.126519	-6.06944	1.28359111667133e-09	5.4260183503816e-08	Dbi
ENSRNOG00000020194	5009.63	-0.767533	0.222498	-3.44962	0.000561371	0.00526447	Hes6
ENSRNOG00000007090	19.4144	-0.766647	0.373033	-2.05518	0.0398621	0.147291	Cacna1c
ENSRNOG00000020385	594.428	-0.76444	0.292352	-2.61479	0.00892822	0.0480587	Fads3
ENSRNOG00000066348	87.1183	-0.763804	0.175419	-4.35417	1.33572465402753e-05	0.0002137	Zfp873
ENSRNOG00000003094	54.107	-0.76034	0.366328	-2.07557	0.0379334	0.141756	Cmahp
ENSRNOG00000026874	36.6941	-0.759325	0.240139	-3.16202	0.00156678	0.0124112	Zfp956
ENSRNOG00000004307	325.329	-0.75724	0.343384	-2.20523	0.0274379	0.111606	Tor3a
ENSRNOG00000016957	70.8987	-0.755732	0.306991	-2.46174	0.0138265	0.0674632	Igfbp2
ENSRNOG00000026653	11.7452	-0.752283	0.470651	-1.59839	0.109956	0.296603	Hcar2
ENSRNOG00000048870	1082.65	-0.751991	0.107853	-6.97238	3.11615362194392e-12	2.17548442000661e-10	St6galnac4
ENSRNOG00000003386	17.6443	-0.751402	0.347069	-2.165	0.030388	0.120394	Rbfox3
ENSRNOG00000070907	2067.98	-0.750991	0.101285	-7.41461	1.21986943438905e-13	1.14709218990203e-11	NA
ENSRNOG00000017964	80.0977	-0.750733	0.312731	-2.40057	0.0163697	0.0764711	Slc22a25
ENSRNOG00000001746	888.817	-0.750412	0.0879698	-8.53034	1.45921335936541e-17	2.19246807244653e-15	Ncbp2
ENSRNOG00000005965	296.234	-0.750298	0.139563	-5.37607	7.61289201580181e-08	2.23900013477507e-06	Irak4
ENSRNOG00000052707	21.4648	-0.750263	0.397055	-1.88957	0.058816	0.19464	Cacna1a
ENSRNOG00000019189	768.287	-0.749981	0.188856	-3.97117	7.15203369307656e-05	0.000899933	Acat2
ENSRNOG00000012802	113.925	-0.749493	0.233714	-3.20687	0.00134186	0.0109045	Tenm3
ENSRNOG00000037668	152.387	-0.748263	0.200108	-3.7393	0.000184534	0.00204885	Ccdc162
ENSRNOG00000063040	587.967	-0.742832	0.27948	-2.6579	0.00786286	0.0437026	LOC108349479
ENSRNOG00000001843	877.743	-0.741469	0.697615	-1.06286	0.287844	0.540463	Bcl6
ENSRNOG00000020696	917.522	-0.74074	0.101935	-7.26679	3.68141536474096e-13	3.06555449318159e-11	Pmvk
ENSRNOG00000018145	1167.04	-0.740735	0.25075	-2.95408	0.00313602	0.0214425	Crat
ENSRNOG00000055716	66.5178	-0.740644	0.211047	-3.50938	0.000449147	0.00438029	Oscar
ENSRNOG00000020694	76.016	-0.736728	0.259727	-2.83655	0.00456038	0.0286928	Icam5
ENSRNOG00000002041	30.3659	-0.735713	0.26526	-2.77355	0.00554483	0.0334699	Boc
ENSRNOG00000004903	2529.64	-0.735697	0.113683	-6.47149	9.70393866220486e-11	4.87772887736937e-09	Ebp
ENSRNOG00000034084	1045.45	-0.735125	0.112746	-6.5202	7.02139672178099e-11	3.67639268504464e-09	Ggct
ENSRNOG00000019283	2829.53	-0.734432	0.165015	-4.45071	8.55882119194169e-06	0.000144455	P2ry2
ENSRNOG00000014376	21561.1	-0.734243	0.0527853	-13.91	5.50872545720578e-44	5.85747015345811e-41	Proc
ENSRNOG00000017646	70.7542	-0.733129	0.234233	-3.12992	0.00174856	0.0134729	RGD1309651
ENSRNOG00000001325	378.228	-0.731644	0.208154	-3.51491	0.000439896	0.00430643	Il3ra
ENSRNOG00000068087	24.1302	-0.729478	0.322702	-2.26053	0.0237886	0.101209	NA
ENSRNOG00000008704	2048.8	-0.729016	0.111456	-6.54081	6.11857530018948e-11	3.26552379824398e-09	Tmem97
ENSRNOG00000015593	1191.87	-0.727026	0.072476	-10.0313	1.11083668157837e-23	3.19897821863705e-21	Sigirr
ENSRNOG00000004883	935.548	-0.726288	0.0721651	-10.0642	7.94912443706589e-24	2.33788823603323e-21	Erh
ENSRNOG00000067350	17.3174	-0.722999	0.354546	-2.03923	0.0414273	0.151535	NA
ENSRNOG00000018342	747.954	-0.72237	0.151412	-4.77089	1.83412704799567e-06	3.81250198262318e-05	Ctif
ENSRNOG00000008098	13.5702	-0.721974	0.361994	-1.99444	0.0461042	0.16362	Lrrc4
ENSRNOG00000006019	6426.48	-0.720764	0.311239	-2.31579	0.0205697	0.0911916	G0s2
ENSRNOG00000070559	14623.1	-0.719754	0.0638256	-11.2769	1.70684035942174e-29	8.1357428580299e-27	LOC681544
ENSRNOG00000006428	36.9439	-0.717158	0.282966	-2.53443	0.0112629	0.0574917	Or1m1
ENSRNOG00000028774	13.4033	-0.7161	0.499821	-1.43271	0.15194	0.365327	Vgll3
ENSRNOG00000008332	183.947	-0.71354	0.173908	-4.10297	4.07873729634229e-05	0.000552207	Smo
ENSRNOG00000004330	67.1392	-0.712007	0.312087	-2.28144	0.0225225	0.0970476	Chrdl1
ENSRNOG00000019046	169.601	-0.711484	0.184999	-3.84589	0.000120117	0.00141791	Reg4
ENSRNOG00000018421	1053.16	-0.710932	0.114139	-6.22863	4.70534054059779e-10	2.13252204238306e-08	Aen
ENSRNOG00000018748	306.077	-0.709717	0.291575	-2.43408	0.0149298	0.0715585	Slc16a11
ENSRNOG00000007025	29.1277	-0.709616	0.323602	-2.19287	0.028317	0.114385	Evc2
ENSRNOG00000028108	9.47716	-0.709412	0.462641	-1.5334	0.125178	0.321619	Cytl1
ENSRNOG00000045819	1218.74	-0.708719	0.120417	-5.88553	3.96770658803619e-09	1.53200022811241e-07	NA
ENSRNOG00000011800	39.4494	-0.707339	0.246615	-2.86819	0.00412834	0.026684	F3
ENSRNOG00000061046	27.7587	-0.707078	0.365524	-1.93442	0.0530611	0.180659	Golga3-ps1
ENSRNOG00000055305	472.61	-0.705693	0.135422	-5.21105	1.87772591904145e-07	5.08937360370785e-06	Parvb
ENSRNOG00000025731	81.3905	-0.705456	0.168315	-4.19127	2.77396346651452e-05	0.000397218	NA
ENSRNOG00000019036	1879.23	-0.705414	0.0935027	-7.54432	4.54661263564575e-14	4.52142636421087e-12	Ldhd
ENSRNOG00000016353	233.718	-0.704688	0.383529	-1.83738	0.0661543	0.210315	Nim1k
ENSRNOG00000002568	28.9194	-0.704454	0.292983	-2.40442	0.0161983	0.0758241	Socs1
ENSRNOG00000062661	37.9062	-0.704171	0.375227	-1.87665	0.060566	0.197967	LOC102550944
ENSRNOG00000030481	46.378	-0.701836	0.213292	-3.29049	0.00100012	0.00848142	NA
ENSRNOG00000013927	28.3294	-0.698567	0.27688	-2.52299	0.011636	0.0588958	Jag2
ENSRNOG00000050220	77.1569	-0.698499	0.317242	-2.20179	0.0276803	0.112207	Nrxn1
ENSRNOG00000017330	198.363	-0.697187	0.144031	-4.84052	1.29496946401938e-06	2.81351185214728e-05	NA
ENSRNOG00000056017	135.329	-0.696675	0.179573	-3.87963	0.000104617	0.00125422	NA
ENSRNOG00000005758	894.863	-0.696626	0.12902	-5.39937	6.68741272578933e-08	1.98868914691222e-06	Abtb3
ENSRNOG00000068954	24.2031	-0.696522	0.401855	-1.73327	0.0830483	0.24497	NA
ENSRNOG00000020129	45.1876	-0.696453	0.256651	-2.71362	0.00665532	0.0387038	Cdh3
ENSRNOG00000021009	21.4032	-0.696099	0.326865	-2.12962	0.0332027	0.128741	Gapdhs
ENSRNOG00000055259	156.603	-0.695459	0.141301	-4.92183	8.57393062431914e-07	1.95896600032998e-05	Phldb3
ENSRNOG00000003228	4864.94	-0.693901	0.295696	-2.34668	0.0189417	0.0856527	Mid1ip1
ENSRNOG00000003304	18.2523	-0.693669	0.388738	-1.78441	0.0743571	0.227549	Chad
ENSRNOG00000016337	4572.41	-0.693615	0.0861424	-8.05196	8.14786664019865e-16	9.54474242097169e-14	Slc22a1
ENSRNOG00000020532	35.1466	-0.693353	0.321656	-2.15557	0.031117	0.122512	Kcnq1
ENSRNOG00000011452	19.2813	-0.6927	0.371167	-1.86628	0.0620028	0.201331	Aldoc
ENSRNOG00000033202	18.8083	-0.691926	0.33473	-2.06711	0.0387234	0.143891	Fbxo41
ENSRNOG00000015105	27.07	-0.689958	0.334549	-2.06235	0.0391744	0.145352	Bspry
ENSRNOG00000007332	48.0549	-0.687931	0.288692	-2.38292	0.0171757	0.0792192	Sstr3
ENSRNOG00000012333	104.847	-0.686719	0.253499	-2.70896	0.00674949	0.0391516	Kbtbd11
ENSRNOG00000000885	46.7763	-0.686206	0.727857	-0.942776	0.345795	0.600244	Auts2
ENSRNOG00000016239	1673.74	-0.685977	0.0749817	-9.1486	5.76767160043495e-20	1.17244889018842e-17	Ptgr3
ENSRNOG00000004554	310.806	-0.68218	0.237034	-2.87799	0.00400218	0.0259809	Dcn
ENSRNOG00000021242	33.5016	-0.68192	0.384631	-1.77292	0.0762418	0.231224	Adam33
ENSRNOG00000008091	22.1216	-0.681346	0.335863	-2.02864	0.0424945	0.154458	Gins1
ENSRNOG00000021156	447.037	-0.681231	0.134966	-5.04744	4.47767676660136e-07	1.10329636265117e-05	Vegfb
ENSRNOG00000067344	1130.82	-0.681118	0.281807	-2.41696	0.0156506	0.0739365	LOC102550711
ENSRNOG00000033206	4654.41	-0.679763	0.121296	-5.60415	2.09282482585198e-08	6.83903488599335e-07	Entpd5
ENSRNOG00000016753	65.8617	-0.679425	0.250753	-2.70954	0.00673774	0.0390998	Slc14a1
ENSRNOG00000013064	20.3	-0.679107	0.424839	-1.59851	0.10993	0.296603	Lrp8
ENSRNOG00000008843	4151.91	-0.679092	0.0988068	-6.87292	6.28986657334326e-12	4.16003950446526e-10	Eci1
ENSRNOG00000042607	79.177	-0.67736	0.24832	-2.72777	0.00637642	0.037348	Rhof
ENSRNOG00000069004	26456	-0.676552	0.15062	-4.49178	7.06309281983091e-06	0.000121737	Ces1c
ENSRNOG00000029668	891.339	-0.67594	0.252257	-2.67957	0.00737158	0.0417445	Wfdc21
ENSRNOG00000000465	2016.42	-0.675487	0.103577	-6.52156	6.95786470936798e-11	3.65697961511763e-09	Slc39a7
ENSRNOG00000000604	1503.87	-0.675343	0.0908154	-7.43644	1.03435303706024e-13	9.86059450433361e-12	Hdac2
ENSRNOG00000004503	262.688	-0.673548	0.152795	-4.40817	1.04248908484695e-05	0.000172786	L3hypdh
ENSRNOG00000042445	25.0858	-0.672032	0.390461	-1.72112	0.0852283	0.248699	NA
ENSRNOG00000018494	12207.5	-0.670514	0.397903	-1.68512	0.0919658	0.263088	Ppp1r3c
ENSRNOG00000017414	1980.64	-0.669625	0.15355	-4.36095	1.29498510674692e-05	0.000208631	Irf7
ENSRNOG00000003059	93.5819	-0.668398	0.163577	-4.08614	4.38601734085052e-05	0.00058748	Optc
ENSRNOG00000022428	40.8009	-0.667931	0.238373	-2.80204	0.00507809	0.0312431	Flrt1
ENSRNOG00000059061	2233.24	-0.666331	0.112748	-5.90994	3.42235528730859e-09	1.34014779423418e-07	Uqcr10
ENSRNOG00000002013	41.1678	-0.665634	0.296911	-2.24186	0.0249703	0.104817	Sidt1
ENSRNOG00000016292	18.971	-0.66292	0.61372	-1.08017	0.280068	0.531928	Pdzd9
ENSRNOG00000032959	926.926	-0.662759	0.123795	-5.35369	8.61803585927027e-08	2.50793915121459e-06	Adh7
ENSRNOG00000019639	2015.77	-0.661839	0.103487	-6.39536	1.60169492998079e-10	7.79585528771986e-09	Pgpep1
ENSRNOG00000025181	847.016	-0.660459	0.125579	-5.25932	1.44586999063538e-07	4.01330539770137e-06	Pigu
ENSRNOG00000009332	34.5957	-0.65991	0.461819	-1.42893	0.153023	0.366656	Rec114
ENSRNOG00000051819	2339.99	-0.659098	0.258451	-2.55018	0.0107667	0.0554418	Sdr42e1
ENSRNOG00000013484	25786.9	-0.659009	0.0837995	-7.86411	3.71730237534157e-15	4.14389280115697e-13	Gsta1
ENSRNOG00000011936	154.566	-0.656905	0.183788	-3.57426	0.000351223	0.00357507	Abhd14a
ENSRNOG00000067459	15.4528	-0.655987	0.365264	-1.79593	0.0725063	0.223518	NA
ENSRNOG00000048651	84.711	-0.654252	0.213052	-3.07085	0.00213451	0.0156777	Nrtn
ENSRNOG00000007601	6760.57	-0.654154	0.174236	-3.75441	0.000173748	0.00194629	Inhbe
ENSRNOG00000033984	29.0477	-0.653281	0.24954	-2.61794	0.00884616	0.0477815	Ifnlr1
ENSRNOG00000002142	366.434	-0.653171	0.14474	-4.51273	6.39971108354782e-06	0.000112549	Cds1
ENSRNOG00000018584	2078.12	-0.652225	0.103686	-6.2904	3.16655775593825e-10	1.47876107636265e-08	Ptma
ENSRNOG00000058057	81.5908	-0.649988	0.22577	-2.87898	0.00398969	0.0259527	Uggt2
ENSRNOG00000019470	10916.9	-0.647809	0.115924	-5.58824	2.29383136061344e-08	7.46061903476697e-07	Hao2
ENSRNOG00000070529	362.784	-0.647543	0.0943464	-6.86346	6.72102810682768e-12	4.42403673907995e-10	NA
ENSRNOG00000031273	55.4464	-0.64721	0.251806	-2.57027	0.010162	0.0529988	RGD1559972
ENSRNOG00000067602	302499	-0.6464	0.142717	-4.52923	5.91982316624736e-06	0.00010491	Mup5
ENSRNOG00000001691	849.572	-0.646232	0.109061	-5.92541	3.11512319463944e-09	1.22679053901712e-07	Cldn14
ENSRNOG00000020560	577.115	-0.646185	0.326774	-1.97747	0.0479888	0.167852	Dmbt1
ENSRNOG00000015810	16.0595	-0.644646	0.421281	-1.53021	0.125966	0.323107	Trip13
ENSRNOG00000067532	18972.2	-0.64451	0.107599	-5.98994	2.09912792430795e-09	8.50916284390289e-08	Cyp3a23-3a1
ENSRNOG00000019009	171.199	-0.643315	0.186826	-3.44339	0.000574472	0.00535259	Arrdc2
ENSRNOG00000019869	37.212	-0.642904	0.24618	-2.61152	0.0090142	0.0483896	Lrfn1
ENSRNOG00000029415	488.596	-0.641894	0.087232	-7.35847	1.86034938440787e-13	1.64843650901731e-11	Uqcc4
ENSRNOG00000016618	21.729	-0.641578	0.646138	-0.992942	0.320738	0.574073	Tmem52
ENSRNOG00000023686	39.2884	-0.639233	0.313823	-2.03693	0.0416574	0.152135	Upk3b
ENSRNOG00000012083	28.0233	-0.638514	0.310777	-2.05457	0.0399202	0.147387	St6galnac2
ENSRNOG00000064426	28.2303	-0.638044	0.383724	-1.66277	0.096359	0.271775	Zfp873
ENSRNOG00000023109	4646.57	-0.636797	0.0880136	-7.23521	4.648141058448e-13	3.77948552064275e-11	Icoslg
ENSRNOG00000069865	405.361	-0.635729	0.175561	-3.62112	0.000293328	0.00307406	Zfp37
ENSRNOG00000001113	385.335	-0.635323	0.802595	-0.791586	0.428602	0.672177	Mmd2
ENSRNOG00000057814	11251.9	-0.634193	0.0999761	-6.34345	2.24674755424318e-10	1.05635345041849e-08	Nsdhl
ENSRNOG00000063314	174.012	-0.633822	0.135378	-4.68186	2.84285514060299e-06	5.62813056238712e-05	Utp23
ENSRNOG00000050979	73.3712	-0.633273	0.171577	-3.69089	0.000223472	0.00242628	Ubap1l
ENSRNOG00000042478	21.99	-0.632131	0.342479	-1.84575	0.0649286	0.207709	Adam22
ENSRNOG00000024705	15410.5	-0.631987	0.0805786	-7.84312	4.39504895869482e-15	4.86022094048308e-13	Rarres2
ENSRNOG00000036960	667.638	-0.630158	0.146831	-4.29172	1.77293721473152e-05	0.000272303	Abcc9
ENSRNOG00000019472	70.3444	-0.629335	0.239497	-2.62774	0.00859545	0.0467591	Ackr2
ENSRNOG00000017893	23.3541	-0.627147	0.329999	-1.90045	0.0573741	0.19092	Baiap3
ENSRNOG00000013090	4696.65	-0.626282	0.554756	-1.12893	0.258927	0.509342	Gadd45g
ENSRNOG00000055049	34.4948	-0.626147	0.237892	-2.63207	0.0084867	0.046295	Aldh1a2
ENSRNOG00000067648	39.661	-0.626122	0.396067	-1.58085	0.113913	0.303219	Hist1h2ao
ENSRNOG00000010106	12.9013	-0.625674	0.57523	-1.08769	0.276731	0.528423	Faxc
ENSRNOG00000015152	601.352	-0.624553	0.0942335	-6.62771	3.40928345884399e-11	1.92353164292247e-09	Pkp3
ENSRNOG00000048053	59.9657	-0.623307	0.224437	-2.7772	0.00548299	0.0332402	Slfn1
ENSRNOG00000007545	3353.68	-0.622846	0.274875	-2.26592	0.0234561	0.100103	Angptl4
ENSRNOG00000009884	87.3505	-0.622268	0.218016	-2.85423	0.00431411	0.0275573	Lgals1
ENSRNOG00000066981	879.299	-0.621448	0.327687	-1.89647	0.057898	0.192339	NA
ENSRNOG00000050347	39.294	-0.621068	0.280273	-2.21594	0.0266957	0.109728	Ptges3l
ENSRNOG00000029529	125.091	-0.620121	0.213094	-2.91009	0.00361327	0.0239365	Eef1akmt4
ENSRNOG00000008706	395.742	-0.61783	0.235248	-2.62629	0.00863212	0.0469032	Tbx3
ENSRNOG00000008936	41.3411	-0.617329	0.303315	-2.03527	0.0418235	0.152661	Map3k6
ENSRNOG00000067058	8402.01	-0.614688	0.1418	-4.3349	1.45823165661967e-05	0.00023088	LOC120093108
ENSRNOG00000010797	89.8551	-0.61198	0.361693	-1.69199	0.0906487	0.260344	Esm1
ENSRNOG00000032560	93184.6	-0.611606	0.141253	-4.32988	1.49190706998874e-05	0.000234082	Cyp3a2
ENSRNOG00000065213	906.004	-0.609992	0.0836591	-7.29139	3.06764196668143e-13	2.58561066496569e-11	Ccdc85c
ENSRNOG00000014555	5382.33	-0.609768	0.26886	-2.26798	0.0233304	0.0996895	Aox4
ENSRNOG00000014585	226.003	-0.608546	0.257296	-2.36516	0.0180223	0.0823743	Cfap53
ENSRNOG00000066377	6979.5	-0.608218	0.0708763	-8.58141	9.37200974384426e-18	1.47215103055863e-15	Smim14
ENSRNOG00000002911	3.78414e+06	-0.607517	0.0895452	-6.78448	1.16509146788854e-11	7.35390838384622e-10	Alb
ENSRNOG00000011269	11469.5	-0.60631	0.092478	-6.55626	5.51726544651105e-11	2.99844827521404e-09	Sult1c3
ENSRNOG00000027979	98.3145	-0.604151	0.206527	-2.92528	0.00344143	0.0230591	LOC500354
ENSRNOG00000066891	24.1152	-0.602992	0.301361	-2.00089	0.0454039	0.161882	NA
ENSRNOG00000003114	23.5594	-0.602506	0.328482	-1.83421	0.0666225	0.211173	B4galt4
ENSRNOG00000002947	12906.9	-0.602282	0.0562034	-10.7161	8.55179564636646e-27	3.0310633646083e-24	Dpt
ENSRNOG00000010953	645.936	-0.602113	0.0678893	-8.86904	7.37759618071692e-19	1.34184884218487e-16	Icmt
ENSRNOG00000007881	1019.55	-0.601726	0.0745099	-8.07578	6.70447952604947e-16	7.98931211108464e-14	Mtmr14
ENSRNOG00000006118	1478.31	-0.601572	0.449738	-1.33761	0.181025	0.408607	Klf10
ENSRNOG00000042255	17.1237	-0.601264	0.640065	-0.93938	0.347536	0.601777	Efcab3
ENSRNOG00000020851	420.812	-0.600315	0.111184	-5.39931	6.68986799764292e-08	1.98868914691222e-06	Aplp1
ENSRNOG00000007377	48.9357	-0.599909	0.266988	-2.24695	0.0246431	0.103962	Slit3
ENSRNOG00000009921	21063.7	-0.599706	0.0752979	-7.96445	1.65961887226341e-15	1.88040259600796e-13	Serpina3m
ENSRNOG00000020876	616.807	-0.5978	0.117383	-5.09273	3.5295062031827e-07	8.9849657912697e-06	Bax
ENSRNOG00000009514	38.4977	-0.597503	0.401339	-1.48877	0.136547	0.341134	Mme
ENSRNOG00000007484	22.4433	-0.597339	0.378458	-1.57835	0.114485	0.303923	Ehf
ENSRNOG00000018874	438.237	-0.597115	0.468806	-1.27369	0.202773	0.439468	Phf19
ENSRNOG00000014166	150.473	-0.595264	0.362638	-1.64148	0.100697	0.28035	Smoc2
ENSRNOG00000010111	54.3377	-0.594682	0.203769	-2.91842	0.00351815	0.0234812	Exoc3l4
ENSRNOG00000016776	1092.89	-0.594385	0.12214	-4.86641	1.13644618055334e-06	2.52152416593722e-05	Extl1
ENSRNOG00000011180	62.6075	-0.594264	0.32521	-1.82732	0.067651	0.213551	Irx5
ENSRNOG00000019573	15419.5	-0.592989	0.06084	-9.74669	1.90583375331239e-22	5.26886799440744e-20	Lcat
ENSRNOG00000068265	46.1332	-0.591906	0.268802	-2.20201	0.0276644	0.112175	LOC102555902
ENSRNOG00000067711	141.455	-0.591752	0.224062	-2.64102	0.00826574	0.0453582	NA
ENSRNOG00000009134	284.941	-0.591498	0.128937	-4.58749	4.48608611099339e-06	8.27919470123653e-05	Mad2l2
ENSRNOG00000040095	13.2987	-0.591148	0.450771	-1.31141	0.189718	0.421078	LOC680955
ENSRNOG00000005573	23.92	-0.59096	0.351276	-1.68233	0.0925056	0.264169	Ntn4
ENSRNOG00000065852	234017	-0.590895	0.0857376	-6.8919	5.50520544276147e-12	3.67625385677738e-10	LOC103693047
ENSRNOG00000000860	18.7451	-0.59085	0.330943	-1.78535	0.0742038	0.227231	Vwa7
ENSRNOG00000017635	648.695	-0.590645	0.0925816	-6.37973	1.77401080011862e-10	8.54430358537967e-09	Inpp5a
ENSRNOG00000034089	54.4175	-0.590567	0.275157	-2.1463	0.0318494	0.124753	Ttc21a
ENSRNOG00000005918	679.004	-0.590013	0.088894	-6.63727	3.19550596216457e-11	1.81775633395065e-09	C8h11orf71
ENSRNOG00000008560	10.5162	-0.589964	0.402958	-1.46408	0.143172	0.35177	Ccdc30
ENSRNOG00000037838	20.8247	-0.589347	0.330771	-1.78173	0.0747927	0.228528	P2ry10b
ENSRNOG00000054549	941.605	-0.588947	0.144603	-4.07285	4.64406394867658e-05	0.000617853	Lss
ENSRNOG00000009298	181.642	-0.588534	0.159175	-3.69739	0.000217826	0.00237275	Fbxo44
ENSRNOG00000020308	3890.18	-0.588351	0.119792	-4.91144	9.04089486926518e-07	2.06224900623519e-05	Ech1
ENSRNOG00000062027	11584.7	-0.588027	0.135488	-4.34007	1.42434754140073e-05	0.000226308	NA
ENSRNOG00000019394	432.9	-0.588012	0.121994	-4.82002	1.43544668542242e-06	3.0667974548059e-05	Mpv17l2
ENSRNOG00000005369	23.5543	-0.586747	0.521082	-1.12602	0.260158	0.510673	Kcnj3
ENSRNOG00000019474	92.1783	-0.585681	0.214178	-2.73455	0.00624652	0.0367116	Rsph9
ENSRNOG00000012663	2810.5	-0.585131	0.0808213	-7.23981	4.49326972492087e-13	3.67517558624741e-11	Mfsd6
ENSRNOG00000010023	2074.94	-0.5849	0.0703426	-8.31502	9.17392207708711e-17	1.24324632227035e-14	Slc33a1
ENSRNOG00000020213	604.967	-0.584378	0.0844662	-6.91848	4.56514169420941e-12	3.07824164092959e-10	Tubg1
ENSRNOG00000060486	15.0313	-0.584064	0.361289	-1.61661	0.105962	0.289756	Ptges3l1
ENSRNOG00000062927	1289.97	-0.583815	0.131676	-4.43371	9.26230989633141e-06	0.000155758	NA
ENSRNOG00000058434	18.0816	-0.583536	0.440833	-1.32371	0.185599	0.414597	Cfap99
ENSRNOG00000016148	119.936	-0.583193	0.210151	-2.77511	0.00551826	0.0333971	Gtse1
ENSRNOG00000031540	26.7652	-0.581958	0.311998	-1.86526	0.0621445	0.201606	LOC100362384
ENSRNOG00000068905	55.1745	-0.581887	0.254947	-2.28239	0.0224663	0.0968658	NA
ENSRNOG00000001201	715.102	-0.579626	0.119388	-4.85497	1.20401976091288e-06	2.6501855342514e-05	Cstb
ENSRNOG00000001517	1424.01	-0.579135	0.0799422	-7.24442	4.34291877117097e-13	3.57334322463669e-11	Pdk1
ENSRNOG00000011193	21.8039	-0.578376	0.352324	-1.6416	0.100673	0.280338	Hmgcll1
ENSRNOG00000061415	64.8307	-0.57796	0.321982	-1.79501	0.0726529	0.22377	Taf1b
ENSRNOG00000003777	136.715	-0.577645	0.172108	-3.3563	0.000789937	0.00693289	Chrne
ENSRNOG00000018603	36.0388	-0.57585	0.266713	-2.15906	0.0308454	0.121683	Carns1
ENSRNOG00000016593	35.292	-0.575462	0.25127	-2.29022	0.0220088	0.0954302	Pde6c
ENSRNOG00000069932	14.3141	-0.574972	0.454571	-1.26487	0.205919	0.443435	NA
ENSRNOG00000000967	65.0275	-0.574633	0.266312	-2.15774	0.0309478	0.121982	Aacs
ENSRNOG00000008543	103.396	-0.574568	0.167979	-3.42048	0.000625104	0.00571483	Pdlim2
ENSRNOG00000011758	997.675	-0.574229	0.1956	-2.93573	0.00332765	0.0224381	Fkbp7
ENSRNOG00000021463	1001.17	-0.574088	0.168029	-3.41661	0.000634071	0.00577389	Ppara
ENSRNOG00000005250	242.568	-0.573886	0.33941	-1.69083	0.0908686	0.26066	Abcg5
ENSRNOG00000027722	136.263	-0.573362	0.209204	-2.74068	0.0061312	0.0362651	H1f10
ENSRNOG00000019356	311.444	-0.573296	0.155186	-3.69425	0.000220536	0.00239848	Lrfn4
ENSRNOG00000050163	122.601	-0.572836	0.208867	-2.74259	0.00609566	0.0361322	LOC498300
ENSRNOG00000036760	12.1652	-0.572446	0.410252	-1.39535	0.16291	0.382588	Tmc5
ENSRNOG00000023931	27.6165	-0.572215	0.32064	-1.7846	0.0743265	0.227549	Ggn
ENSRNOG00000064166	17.0322	-0.571086	0.399443	-1.42971	0.152801	0.366383	Hmcn2
ENSRNOG00000068131	47.9364	-0.570451	0.319799	-1.78378	0.0744595	0.227711	NA
ENSRNOG00000026435	37.0879	-0.569739	0.304169	-1.8731	0.0610548	0.199047	Arid3a
ENSRNOG00000064617	98.0134	-0.568049	0.155859	-3.64463	0.00026778	0.00283859	LOC688335
ENSRNOG00000014137	117.626	-0.567454	0.245479	-2.31162	0.0207988	0.0917656	Fbln1
ENSRNOG00000014850	14.1453	-0.567386	0.485701	-1.16818	0.242734	0.490845	Amhr2
ENSRNOG00000025930	309.253	-0.566717	0.153812	-3.68448	0.00022917	0.00247636	Chst13
ENSRNOG00000028652	164.331	-0.566645	0.164624	-3.44207	0.000577284	0.00536637	Map10
ENSRNOG00000068357	29.6173	-0.566329	0.250475	-2.26102	0.023758	0.101132	Or5au1
ENSRNOG00000030238	37.3335	-0.565984	0.368725	-1.53498	0.12479	0.321169	Fndc5
ENSRNOG00000016975	1674.11	-0.565787	0.137936	-4.1018	4.09949784567181e-05	0.000553933	Pxmp4
ENSRNOG00000066982	84.8534	-0.56321	0.262334	-2.14692	0.0317994	0.124593	LOC103693502
ENSRNOG00000001959	493.03	-0.562555	0.17081	-3.29346	0.000989618	0.00842852	Mx1
ENSRNOG00000070828	520.669	-0.561458	0.0941547	-5.96314	2.47439503322605e-09	9.8569344508022e-08	Fbxl14
ENSRNOG00000016265	11327.5	-0.561025	0.0745336	-7.52714	5.18646039264968e-14	5.04876352166173e-12	Acsl5
ENSRNOG00000015128	759.303	-0.559795	0.0796004	-7.03257	2.02769104521065e-12	1.45226804756201e-10	Sae1
ENSRNOG00000012877	100.842	-0.559535	0.275852	-2.02839	0.0425204	0.154501	Rgs9bp
ENSRNOG00000018953	29.177	-0.556525	0.387586	-1.43587	0.151038	0.364018	Cblc
ENSRNOG00000019751	16.2248	-0.556203	0.460368	-1.20817	0.226982	0.4717	Cyb5r2
ENSRNOG00000065818	25.9725	-0.554837	0.294514	-1.88391	0.0595771	0.196126	Or7g33c
ENSRNOG00000010940	7376.12	-0.55411	0.0844436	-6.56189	5.31307492726374e-11	2.92600138324967e-09	Acad11
ENSRNOG00000012942	48.5139	-0.553962	0.243042	-2.27929	0.0226501	0.097506	Satb1
ENSRNOG00000049771	1624.15	-0.551983	0.0728278	-7.57929	3.47452313720448e-14	3.53149509746893e-12	Gstt1
ENSRNOG00000005433	95.9028	-0.551477	0.207803	-2.65385	0.0079579	0.0440551	Shq1
ENSRNOG00000066714	4650.83	-0.55143	0.0499168	-11.047	2.26689193058789e-28	8.70423532125454e-26	Eci2
ENSRNOG00000004756	33.6876	-0.551404	0.276902	-1.99133	0.0464442	0.16432	Syt2
ENSRNOG00000013166	49.7279	-0.551023	0.286436	-1.92372	0.0543896	0.183911	Wnt4
ENSRNOG00000030568	225.699	-0.549447	0.110364	-4.97849	6.40806539439166e-07	1.53782444351868e-05	Rgs12
ENSRNOG00000004172	7488.11	-0.549412	0.0830324	-6.61683	3.66977638721136e-11	2.06208613822856e-09	Pdk2
ENSRNOG00000030460	16.2335	-0.548568	0.31658	-1.7328	0.0831316	0.24497	Or1l4
ENSRNOG00000028440	28.4982	-0.548538	0.258121	-2.12512	0.0335768	0.129673	Apcdd1l
ENSRNOG00000013003	97.57	-0.54798	0.235066	-2.33117	0.0197444	0.0884403	Srms
ENSRNOG00000037462	18.3176	-0.547721	0.440304	-1.24396	0.213514	0.454131	Eml6
ENSRNOG00000010170	3271.53	-0.547362	0.120414	-4.54566	5.47632687955789e-06	9.85667531980842e-05	Tubb4b
ENSRNOG00000015598	44.5058	-0.546817	0.247922	-2.2056	0.0274119	0.111544	Zfp772
ENSRNOG00000016163	44.6125	-0.546485	0.236478	-2.31094	0.0208364	0.0918897	Slc1a3
ENSRNOG00000019484	1908.22	-0.546444	0.139587	-3.91471	9.05112649474812e-05	0.00110524	Slc6a9
ENSRNOG00000008243	1065.05	-0.546331	0.16173	-3.37804	0.00073005	0.00648136	Slc43a1
ENSRNOG00000013072	89.1605	-0.545838	0.21438	-2.54612	0.0108927	0.0559114	Plxna4
ENSRNOG00000001419	32.8295	-0.545534	0.268544	-2.03145	0.0422094	0.153785	Cldn15
ENSRNOG00000053449	26.1866	-0.545367	0.28156	-1.93695	0.0527516	0.18009	Cracr2a
ENSRNOG00000028356	10353.8	-0.545077	0.101052	-5.39403	6.88931576031197e-08	2.03920796048806e-06	Chchd10
ENSRNOG00000005576	420.113	-0.544953	0.130701	-4.16948	3.05299234953828e-05	0.000429313	Rpia
ENSRNOG00000064729	98.432	-0.544796	0.172623	-3.15599	0.00159955	0.0125984	Or13d1
ENSRNOG00000001260	69.9992	-0.544786	0.198134	-2.74958	0.00596708	0.035553	Nudt1
ENSRNOG00000042162	99.4918	-0.543643	0.203207	-2.67532	0.00746583	0.042157	Wfdc3
ENSRNOG00000016044	684.118	-0.543432	0.182238	-2.98199	0.00286381	0.0198627	Mab21l3
ENSRNOG00000000565	2440.58	-0.542555	0.0970071	-5.59294	2.23255466872439e-08	7.27844414758898e-07	Sgpl1
ENSRNOG00000011951	3133.94	-0.542483	0.259578	-2.08986	0.03663	0.138117	Plk2
ENSRNOG00000060464	58.1741	-0.541927	0.272464	-1.98898	0.0467029	0.164898	Plxna3
ENSRNOG00000038361	2146.35	-0.541794	0.108359	-5.00001	5.73279757688742e-07	1.38297488490951e-05	AKR1C3l1
ENSRNOG00000045799	47701.8	-0.539695	0.0967969	-5.57554	2.46764916741575e-08	7.90386282704026e-07	Rup2
ENSRNOG00000016262	162.972	-0.539577	0.150227	-3.59173	0.000328486	0.00339109	Dnase2b
ENSRNOG00000011781	3081.05	-0.539491	0.071279	-7.56873	3.76899108926734e-14	3.80282947641916e-12	Oplah
ENSRNOG00000058094	1227.09	-0.539071	0.126863	-4.24924	2.14495321654978e-05	0.000319157	Lyst
ENSRNOG00000017945	134.666	-0.538899	0.141628	-3.80502	0.000141792	0.0016279	NA
ENSRNOG00000003953	1737.08	-0.538723	0.0763807	-7.05314	1.74929590479145e-12	1.26599566973467e-10	Rab3gap1
ENSRNOG00000019087	305.209	-0.538635	0.115088	-4.68019	2.86608410129962e-06	5.64357272539383e-05	Fam174a
ENSRNOG00000013552	63802	-0.538558	0.440617	-1.22228	0.221602	0.464966	Scd
ENSRNOG00000021808	7420.12	-0.538443	0.0646274	-8.3315	7.98219772308156e-17	1.09245464481343e-14	Tecr
ENSRNOG00000024641	35.6022	-0.538347	0.276777	-1.94506	0.0517683	0.177699	Nyap1
ENSRNOG00000008364	91884.2	-0.53739	0.0729427	-7.3673	1.74123588489555e-13	1.56292880759163e-11	Cat
ENSRNOG00000003917	56.1929	-0.53695	0.202465	-2.65207	0.00800003	0.0442337	Uck2
ENSRNOG00000061890	5492.81	-0.536512	0.105975	-5.06264	4.13487410011015e-07	1.03170333367911e-05	Ust5r
ENSRNOG00000020106	22.3522	-0.536431	0.331677	-1.61733	0.105808	0.289449	Tnfrsf4
ENSRNOG00000031453	459.547	-0.536356	0.0913364	-5.87231	4.29770441893044e-09	1.64562792750348e-07	Manbal
ENSRNOG00000017693	510.439	-0.535626	0.157544	-3.39985	0.000674234	0.00607735	Slc2a5
ENSRNOG00000053384	236.829	-0.535411	0.135627	-3.94767	7.89140187289113e-05	0.000980079	Bmp7
ENSRNOG00000031789	1626.41	-0.535044	0.121092	-4.4185	9.93899986356125e-06	0.000165327	Rangap1
ENSRNOG00000015787	27.1772	-0.535015	0.312292	-1.71319	0.0866777	0.252082	P3h4
ENSRNOG00000003334	632.639	-0.534296	0.141066	-3.78755	0.00015214	0.00173661	Klhl21
ENSRNOG00000027096	40.7183	-0.53411	0.233423	-2.28816	0.0221283	0.0957283	Ctsw
ENSRNOG00000022822	168.075	-0.533988	0.188914	-2.82661	0.00470432	0.0293845	Fam169b
ENSRNOG00000067790	686.414	-0.533313	0.441459	-1.20807	0.227021	0.4717	NA
ENSRNOG00000019776	669.343	-0.532623	0.0728385	-7.31239	2.62429854190102e-13	2.26722992154361e-11	Sh3gl3
ENSRNOG00000015149	107.8	-0.532119	0.197097	-2.69978	0.00693849	0.0399461	Nrg4
ENSRNOG00000068045	40.1873	-0.531719	0.28091	-1.89285	0.0583782	0.19347	Dmrta2
ENSRNOG00000024879	1285.32	-0.531382	0.0620772	-8.56002	1.12848408876572e-17	1.71417973175919e-15	Polrmt
ENSRNOG00000007266	341.04	-0.531267	0.111042	-4.78437	1.71525557530373e-06	3.58698605407314e-05	C8h11orf65
ENSRNOG00000006331	13191.1	-0.531186	0.101649	-5.22566	1.7353608961395e-07	4.7313399738336e-06	Elovl5
ENSRNOG00000008586	7543.29	-0.530256	0.0654261	-8.10466	5.28927927561379e-16	6.41348310761486e-14	Aldh1l2
ENSRNOG00000052391	2735.19	-0.53016	0.144028	-3.68094	0.000232377	0.00250362	Sh3bp5
ENSRNOG00000056174	64.9072	-0.530061	0.215088	-2.46438	0.0137249	0.0670291	Pdzd4
ENSRNOG00000016279	93.8509	-0.529427	0.230516	-2.2967	0.0216358	0.0943528	Zfp865
ENSRNOG00000021745	18.8533	-0.5289	0.393519	-1.34403	0.17894	0.405755	Bhlhe22
ENSRNOG00000005618	337.163	-0.528585	0.148077	-3.56966	0.000357449	0.0036251	Fmc1
ENSRNOG00000011435	39.5519	-0.52827	0.319722	-1.65228	0.0984777	0.276117	Osbpl10
ENSRNOG00000008445	51.4737	-0.528141	0.645893	-0.817692	0.413533	0.659772	Dact1
ENSRNOG00000043377	6145.23	-0.527559	0.229102	-2.30273	0.0212943	0.09309	Fdps
ENSRNOG00000017220	2417.42	-0.527361	0.0838648	-6.28823	3.2110582700106e-10	1.49449355105577e-08	Tcirg1
ENSRNOG00000069216	16.7848	-0.526663	0.32009	-1.64536	0.0998964	0.278942	LOC102555991
ENSRNOG00000049402	85.6632	-0.526159	0.196247	-2.68111	0.0073379	0.0416387	Nbl1
ENSRNOG00000031213	489.801	-0.526005	0.0882656	-5.95934	2.53264609338875e-09	1.00552007282948e-07	Slc39a11
ENSRNOG00000000522	21.619	-0.525819	0.388698	-1.35277	0.176129	0.401953	Cpne5
ENSRNOG00000025940	1746.29	-0.52487	0.0604085	-8.68868	3.66681576020217e-18	6.18126759186275e-16	Mettl9
ENSRNOG00000065751	18.1075	-0.524399	0.344156	-1.52373	0.127577	0.326029	Micos10-ps2
ENSRNOG00000012156	1288.04	-0.52341	0.098448	-5.31662	1.05714003566249e-07	3.03171093629928e-06	Ostf1
ENSRNOG00000019417	27707.6	-0.523188	0.112277	-4.65977	3.16555564017883e-06	6.15435662646863e-05	Hsd3b5
ENSRNOG00000021220	54.2021	-0.522847	0.259683	-2.0134	0.0440721	0.158483	Cpxm1
ENSRNOG00000019481	22612.1	-0.522237	0.131471	-3.97225	7.11956855489737e-05	0.000897263	Cyp8b1
ENSRNOG00000020935	343.446	-0.522164	0.110264	-4.73559	2.18413692672529e-06	4.42039893676775e-05	Capn1
ENSRNOG00000019187	16.4996	-0.521261	0.409132	-1.27406	0.202641	0.439468	Dnajb7
ENSRNOG00000002092	15.5011	-0.52047	0.412368	-1.26215	0.206896	0.444639	Hunk
ENSRNOG00000009515	344.557	-0.519025	0.140803	-3.68617	0.000227653	0.00246425	Pgm3
ENSRNOG00000010298	8909.45	-0.518793	0.321448	-1.61392	0.106544	0.290575	Xbp1
ENSRNOG00000001757	25.0328	-0.518317	0.29489	-1.75766	0.0788055	0.236759	Tm4sf19
ENSRNOG00000002794	124.427	-0.518287	0.23523	-2.20332	0.0275723	0.111966	Selp
ENSRNOG00000006450	28.0277	-0.518157	0.351213	-1.47533	0.140123	0.347255	Erbb2
ENSRNOG00000004459	2279.57	-0.517591	0.0927635	-5.57969	2.40951956945544e-08	7.76382028172087e-07	Sdr9c7
ENSRNOG00000006970	36.7509	-0.517266	0.276332	-1.8719	0.0612204	0.199446	Ntn3
ENSRNOG00000003183	44.5977	-0.516881	0.382838	-1.35013	0.176975	0.402819	Fmod
ENSRNOG00000042524	27.8725	-0.516449	0.293873	-1.75739	0.0788515	0.236846	Milr1
ENSRNOG00000011647	96.7845	-0.515959	0.218685	-2.35937	0.0183058	0.0832646	S100a6
ENSRNOG00000005042	347.489	-0.515307	0.0969832	-5.31337	1.07617022690938e-07	3.07989669701207e-06	Ranbp17
ENSRNOG00000029330	49.3204	-0.514663	0.209516	-2.45644	0.014032	0.0680981	Car5b
ENSRNOG00000012709	134.003	-0.514488	0.188575	-2.72829	0.00636631	0.0373118	Bag2
ENSRNOG00000055777	23.7499	-0.51408	0.285588	-1.80007	0.071849	0.222784	Rpl36
ENSRNOG00000006623	8622.68	-0.51407	0.0696243	-7.38349	1.54197736644742e-13	1.39312112002632e-11	Cd302
ENSRNOG00000015396	4919.18	-0.513548	0.0817401	-6.28269	3.32771053289204e-10	1.54358868107942e-08	Sptan1
ENSRNOG00000001296	2243.37	-0.513396	0.0882528	-5.81733	5.97946129285818e-09	2.2159274383694e-07	P2rx7
ENSRNOG00000020614	24.9485	-0.512886	0.325848	-1.574	0.115487	0.305761	Phlda2
ENSRNOG00000003209	284.024	-0.512835	0.346644	-1.47943	0.139026	0.345392	NA
ENSRNOG00000047235	1355.67	-0.512684	0.0610848	-8.39298	4.73964297497479e-17	6.82459217115381e-15	Vps26b
ENSRNOG00000007829	3100.65	-0.512421	0.125226	-4.09197	4.27726114501594e-05	0.000574583	Lactb2
ENSRNOG00000012874	146.583	-0.512284	0.244199	-2.09781	0.0359218	0.136227	Rgma
ENSRNOG00000004628	4223.61	-0.51159	0.049535	-10.3279	5.27236672833686e-25	1.65636193831365e-22	Dazap2
ENSRNOG00000008572	1441.21	-0.511384	0.124777	-4.09839	4.16030709012869e-05	0.000559416	Ppcs
ENSRNOG00000014424	27.1791	-0.511352	0.358485	-1.42642	0.153746	0.36756	Kiaa1755
ENSRNOG00000019296	18.9758	-0.510988	0.412145	-1.23983	0.21504	0.456114	Gnat2
ENSRNOG00000054438	70.0217	-0.510575	0.227703	-2.24228	0.0249432	0.104736	LOC292543
ENSRNOG00000062654	134.14	-0.510546	0.291651	-1.75054	0.0800258	0.238864	NA
ENSRNOG00000009951	37.1176	-0.509673	0.309328	-1.64768	0.0994188	0.278131	Aif1l
ENSRNOG00000006675	58442.3	-0.508118	0.103721	-4.89888	9.63830519147191e-07	2.17341423591707e-05	Fabp1
ENSRNOG00000020539	38.633	-0.508112	0.307942	-1.65003	0.0989375	0.277181	Muc1
ENSRNOG00000012269	3734.66	-0.508036	0.0763529	-6.65379	2.85641091228282e-11	1.65205724018767e-09	Lpcat3
ENSRNOG00000002926	532.205	-0.508009	0.117262	-4.33226	1.47587853457295e-05	0.000231846	Uap1
ENSRNOG00000055915	888.847	-0.506494	0.0818258	-6.18991	6.02000488932532e-10	2.67570828248051e-08	Ago1
ENSRNOG00000047473	13.7459	-0.506059	0.38272	-1.32227	0.186079	0.415469	Dchs2
ENSRNOG00000011200	78333.3	-0.505447	0.219225	-2.30561	0.0211324	0.092558	Bhmt
ENSRNOG00000023064	77.4245	-0.504643	0.160421	-3.14574	0.00165667	0.012916	Catsper2
ENSRNOG00000019022	434.92	-0.503896	0.283227	-1.77912	0.07522	0.229326	Fam89a
ENSRNOG00000001376	2192.06	-0.503665	0.135984	-3.70386	0.000212346	0.00232036	Mettl7a
ENSRNOG00000021688	21.6225	-0.502966	0.303476	-1.65735	0.0974491	0.274067	Ndufa13-ps1
ENSRNOG00000002072	32.5535	-0.502158	0.332887	-1.50849	0.131428	0.332188	Eva1c
ENSRNOG00000001418	506.755	-0.501524	0.101608	-4.93586	7.97980338192058e-07	1.85386255711409e-05	Znhit1
ENSRNOG00000010386	314.259	-0.501461	0.117519	-4.26705	1.98078054091917e-05	0.000298912	H2ax
ENSRNOG00000029339	82.078	-0.50137	0.175251	-2.86086	0.00422491	0.0271759	Ndufs5-ps2
ENSRNOG00000009037	61.0465	-0.501146	0.271296	-1.84723	0.0647137	0.207261	Sulf1
ENSRNOG00000038328	31.7452	-0.500869	0.351689	-1.42418	0.154394	0.368663	Gjc2
ENSRNOG00000019262	2835.34	-0.500701	0.247609	-2.02214	0.0431618	0.156185	Trak1
ENSRNOG00000014371	41.2863	-0.500622	0.296144	-1.69047	0.090939	0.260763	Cdh13
ENSRNOG00000063044	70.6195	-0.500234	0.269722	-1.85463	0.063649	0.204752	LOC102554479
ENSRNOG00000069335	37.6601	-0.499867	0.254752	-1.96217	0.0497426	0.172526	NA
ENSRNOG00000001082	90.9506	-0.499355	0.281169	-1.776	0.0757331	0.230535	Abcb9
ENSRNOG00000001770	11971.8	-0.498962	0.0992641	-5.02661	4.99214117529393e-07	1.21919377148565e-05	Ehhadh
ENSRNOG00000013009	46102.6	-0.49865	0.0782287	-6.37426	1.83848018526021e-10	8.79353342590028e-09	Ldha
ENSRNOG00000001369	287.789	-0.498152	0.190119	-2.62021	0.00878756	0.0475609	Oas1a
ENSRNOG00000038012	386.536	-0.497414	0.110437	-4.50405	6.66709437062675e-06	0.000116216	Commd6
ENSRNOG00000000774	413.569	-0.496923	0.0806463	-6.16176	7.19417001824996e-10	3.17715693809167e-08	Gabbr1
ENSRNOG00000005689	1146.96	-0.496661	0.0901224	-5.51096	3.568881212967e-08	1.11109560826223e-06	Yeats4
ENSRNOG00000030547	140.17	-0.496615	0.235959	-2.10466	0.0353206	0.134612	Dpp6
ENSRNOG00000018755	1730.88	-0.496362	0.120037	-4.13506	3.54862938965888e-05	0.000488087	Acss2
ENSRNOG00000019186	1495.86	-0.496324	0.0876214	-5.66442	1.47524681175542e-08	5.01040213240666e-07	Tmem53
ENSRNOG00000005660	41.4498	-0.496282	0.258345	-1.92101	0.0547308	0.184658	Fam110c
ENSRNOG00000001931	23.9038	-0.49595	0.395945	-1.25257	0.210362	0.449363	Fgf12
ENSRNOG00000009322	380.469	-0.495784	0.27864	-1.7793	0.0751904	0.229291	Ccdc126
ENSRNOG00000047860	248.811	-0.495693	0.165414	-2.99668	0.00272937	0.0190788	Plin5
ENSRNOG00000049075	360.025	-0.494709	0.202878	-2.43845	0.0147504	0.0708705	NA
ENSRNOG00000022303	847.641	-0.494128	0.0802819	-6.15492	7.51176878896778e-10	3.30685286528349e-08	Pdf
ENSRNOG00000002903	184.21	-0.494081	0.145443	-3.39708	0.000681092	0.00612141	Specc1
ENSRNOG00000011060	234.983	-0.493593	0.105974	-4.65766	3.19816644151812e-06	6.20031623016899e-05	Unc119
ENSRNOG00000069138	31.7819	-0.493558	0.413867	-1.19255	0.233045	0.478446	NA
ENSRNOG00000050360	4565.27	-0.493421	0.0766279	-6.43919	1.20111205682761e-10	5.95088600771616e-09	Urad
ENSRNOG00000001806	72077.9	-0.493379	0.0827963	-5.95895	2.53871450059676e-09	1.00552007282948e-07	Fetub
ENSRNOG00000049766	59.2755	-0.492992	0.203026	-2.42822	0.0151732	0.072424	Sctr
ENSRNOG00000016108	368.746	-0.49291	0.0971497	-5.07372	3.90120030537683e-07	9.82796287834229e-06	Phlpp2
ENSRNOG00000016687	26.9047	-0.492218	0.322726	-1.52519	0.127212	0.325278	Ssc5d
ENSRNOG00000016275	198453	-0.492217	0.0852257	-5.77545	7.67473249065857e-09	2.76270383381181e-07	Ttr
ENSRNOG00000011718	3223.18	-0.491697	0.0752722	-6.53225	6.47883298209911e-11	3.43022741187017e-09	C1rl
ENSRNOG00000051792	349.158	-0.491147	0.099606	-4.9309	8.18524063581762e-07	1.8888911737714e-05	Hspb2
ENSRNOG00000015835	55.3548	-0.491098	0.187544	-2.61857	0.00882995	0.0477342	Cacna2d2
ENSRNOG00000056325	1867.08	-0.491035	0.0873182	-5.62351	1.87119362019816e-08	6.18792091196152e-07	Mocs2
ENSRNOG00000015215	616.286	-0.490483	0.077002	-6.36973	1.89355431931868e-10	8.99470836973957e-09	Cript
ENSRNOG00000027593	211.406	-0.490008	0.105877	-4.62808	3.69079097116777e-06	7.00794005418298e-05	NA
ENSRNOG00000003068	204.362	-0.489494	0.10995	-4.45197	8.50871354194949e-06	0.000144137	Mrnip
ENSRNOG00000060005	10807.4	-0.489251	0.07037	-6.95256	3.58721170288377e-12	2.45475383014665e-10	Surf1
ENSRNOG00000037967	323.764	-0.488969	0.112074	-4.36291	1.28340832928936e-05	0.000207008	Thap7
ENSRNOG00000003049	6998.49	-0.488688	0.0733094	-6.6661	2.62695460770599e-11	1.53216850389536e-09	Hsd17b10
ENSRNOG00000016417	24.9472	-0.488596	0.291907	-1.67381	0.0941686	0.267343	NA
ENSRNOG00000003634	996.296	-0.488575	0.621528	-0.786088	0.431816	0.674736	Zfp354a
ENSRNOG00000056596	6781.3	-0.488545	0.357204	-1.36769	0.171409	0.394437	Alas1
ENSRNOG00000015518	126191	-0.488473	0.063021	-7.75096	9.1201498020457e-15	9.69752543951367e-13	Rbp4
ENSRNOG00000011360	16.9517	-0.487925	0.371884	-1.31204	0.189508	0.420881	Dkk2
ENSRNOG00000003897	782.077	-0.48735	0.169868	-2.86899	0.00411791	0.0266409	Col1a1
ENSRNOG00000008050	7295.58	-0.487051	0.312247	-1.55983	0.1188	0.31096	Stac3
ENSRNOG00000009656	47.969	-0.485614	0.213729	-2.2721	0.0230803	0.0988452	Rspo1
ENSRNOG00000064139	61662.5	-0.484921	0.171129	-2.83365	0.00460196	0.028915	LOC120102953
ENSRNOG00000019519	228.541	-0.48463	0.154631	-3.1341	0.0017238	0.013337	Idnk
ENSRNOG00000016245	51.2109	-0.484265	0.255818	-1.893	0.0583573	0.193447	Neto2
ENSRNOG00000010620	314.47	-0.48413	0.113134	-4.27924	1.87529137608786e-05	0.000284546	Ndc1
ENSRNOG00000002812	61.423	-0.48394	0.312803	-1.54711	0.121837	0.316452	Lhx1
ENSRNOG00000016968	1013.71	-0.483924	0.112972	-4.28356	1.83923037772113e-05	0.000279688	Gramd4
ENSRNOG00000005491	15.6116	-0.483847	0.347729	-1.39145	0.16409	0.384313	Best3
ENSRNOG00000027040	544.054	-0.481536	0.0826659	-5.82509	5.70826477757365e-09	2.12111139839786e-07	Ggact
ENSRNOG00000019445	215.386	-0.481527	0.194388	-2.47714	0.0132439	0.0651266	Msln
ENSRNOG00000049019	1178.5	-0.481322	0.061628	-7.81012	5.71346509749183e-15	6.17009594083044e-13	Tmem170a
ENSRNOG00000002106	657.144	-0.480649	0.112998	-4.25361	2.10351449139055e-05	0.000314345	Usp46
ENSRNOG00000009982	6459.58	-0.480187	0.0680252	-7.05896	1.67758339027991e-12	1.22048606335996e-10	Pnp
ENSRNOG00000006508	1188.93	-0.479716	0.0788467	-6.08416	1.17102286670409e-09	5.02951249658167e-08	Thnsl2
ENSRNOG00000050229	253.894	-0.479643	0.16794	-2.85603	0.00428969	0.0274393	LOC102550314
ENSRNOG00000006699	649.039	-0.479156	0.0883476	-5.42353	5.84334213140051e-08	1.74832290654435e-06	Mlh3
ENSRNOG00000070517	3964.96	-0.479097	0.0964996	-4.96476	6.8785777333733e-07	1.62812637000718e-05	Cesl1
ENSRNOG00000009117	618.721	-0.479004	0.183818	-2.60586	0.00916439	0.0489676	Otub2
ENSRNOG00000020277	42.1805	-0.478991	0.238992	-2.00422	0.0450466	0.160941	Cntnap1
ENSRNOG00000012098	222.03	-0.478831	0.121738	-3.93329	8.3790833197561e-05	0.00103599	Adcyap1r1
ENSRNOG00000002302	62.7818	-0.478723	0.291129	-1.64437	0.100101	0.279308	Corin
ENSRNOG00000002365	35.2066	-0.478394	0.273007	-1.75231	0.0797199	0.238418	Itm2a
ENSRNOG00000012218	11.2959	-0.477914	0.410256	-1.16492	0.244053	0.492373	Poteg
ENSRNOG00000007567	70.8211	-0.477756	0.239181	-1.99746	0.0457749	0.162827	Rem1
ENSRNOG00000028047	1013.88	-0.477332	0.0920197	-5.18728	2.13389805954371e-07	5.69437700329588e-06	Mecr
ENSRNOG00000005580	118.431	-0.47658	0.145709	-3.27076	0.0010726	0.00900766	Itgb4
ENSRNOG00000052386	817.327	-0.476554	0.0815144	-5.84626	5.02757054863251e-09	1.89879010446509e-07	Nlrx1
ENSRNOG00000007923	50.2368	-0.476174	0.292907	-1.62568	0.104018	0.286479	Cgref1
ENSRNOG00000069627	165.251	-0.475783	0.163462	-2.91066	0.00360671	0.0239115	LOC108351584
ENSRNOG00000043350	12.8925	-0.475484	0.367775	-1.29287	0.196057	0.429833	Cap2
ENSRNOG00000065514	35.1635	-0.475082	0.296736	-1.60103	0.109371	0.295685	NA
ENSRNOG00000047924	50.2244	-0.47439	0.668468	-0.709668	0.47791	0.710492	Zbtb7c
ENSRNOG00000014143	41.8097	-0.474114	0.228163	-2.07796	0.0377129	0.141084	Col24a1
ENSRNOG00000058053	1170.62	-0.473998	0.0640114	-7.40491	1.31243589731657e-13	1.20898730866794e-11	Ube2n
ENSRNOG00000014008	3887.44	-0.473897	0.345164	-1.37296	0.169763	0.392152	Mfsd2a
ENSRNOG00000005707	11.3649	-0.473054	0.407493	-1.16089	0.245687	0.494447	Bfsp1
ENSRNOG00000011598	34.6098	-0.472723	0.388197	-1.21774	0.223323	0.467018	Slc15a1
ENSRNOG00000047132	181.845	-0.472393	0.151996	-3.10793	0.00188404	0.0142157	Zfp182
ENSRNOG00000010134	835.739	-0.471738	0.171079	-2.75742	0.00582587	0.0348017	Acot2
ENSRNOG00000039656	14.4921	-0.471467	0.447199	-1.05427	0.291761	0.543826	Abca17
ENSRNOG00000016037	2932.71	-0.470912	0.296342	-1.58908	0.112041	0.300087	Mafb
ENSRNOG00000004411	72.0659	-0.470848	0.250261	-1.88143	0.0599139	0.196813	Tspan8
ENSRNOG00000070909	54.7941	-0.470359	0.220973	-2.12859	0.0332885	0.128926	NA
ENSRNOG00000015562	5370.51	-0.469777	0.15317	-3.06703	0.00216199	0.0158542	Cdh17
ENSRNOG00000056658	53.7968	-0.469644	0.191981	-2.44631	0.0144329	0.0696112	Xylt1
ENSRNOG00000033261	18.2206	-0.469602	0.296111	-1.5859	0.112763	0.301027	Fam107a
ENSRNOG00000047023	11479.9	-0.469063	0.100214	-4.68063	2.85992649504883e-06	5.64357272539383e-05	Aldh1l1
ENSRNOG00000024569	78.3762	-0.468748	0.168191	-2.787	0.00531978	0.0323944	Gimap9
ENSRNOG00000020953	15.6367	-0.46824	0.432486	-1.08267	0.278954	0.530689	Ms4a7
ENSRNOG00000001232	298.703	-0.467116	0.090453	-5.16419	2.4148100192118e-07	6.31000357194041e-06	Slc19a1
ENSRNOG00000016164	15.0622	-0.467044	0.379004	-1.23229	0.21784	0.459234	Fcrl2
ENSRNOG00000014658	85.7663	-0.46692	0.160416	-2.91067	0.00360652	0.0239115	Zfp423
ENSRNOG00000017993	723.779	-0.466653	0.0768782	-6.07002	1.27890656589048e-09	5.42279922095217e-08	Abcb10
ENSRNOG00000026964	30.176	-0.465434	0.343597	-1.35459	0.175548	0.400759	Gas8
ENSRNOG00000060436	573.309	-0.465088	0.0955381	-4.86809	1.12683779971066e-06	2.50422490440522e-05	Vti1b
ENSRNOG00000005243	177.865	-0.46479	0.122922	-3.78117	0.000156095	0.00176746	Pop1
ENSRNOG00000061176	1569.54	-0.46471	0.079942	-5.81309	6.13314079047714e-09	2.26680227665149e-07	Nudt3
ENSRNOG00000055365	14793	-0.464581	0.25823	-1.7991	0.0720034	0.223012	Edem1
ENSRNOG00000020420	15936.5	-0.464347	0.132724	-3.4986	0.000467711	0.00450534	Pklr
ENSRNOG00000009495	392.65	-0.464098	0.0975198	-4.75901	1.94545513134955e-06	4.00775354406032e-05	Src
ENSRNOG00000019522	675.606	-0.463078	0.0772402	-5.99529	2.03117137185417e-09	8.28226603927439e-08	Ciao3
ENSRNOG00000001889	22407.6	-0.462982	0.0988933	-4.68163	2.84602710201012e-06	5.62813056238712e-05	Comt
ENSRNOG00000014061	350.902	-0.462841	0.323458	-1.43092	0.152454	0.366117	Dusp5
ENSRNOG00000033579	19.7835	-0.462595	0.430576	-1.07436	0.28266	0.534283	Glt8d2
ENSRNOG00000012565	554.713	-0.462495	0.0990242	-4.67052	3.00433446434396e-06	5.87396256020177e-05	Cln8
ENSRNOG00000059215	3568.15	-0.461543	0.0606918	-7.60471	2.85545168146296e-14	2.9455901934972e-12	Slc66a2
ENSRNOG00000059799	593.36	-0.459819	0.180355	-2.54953	0.0107869	0.0554921	Ficd
ENSRNOG00000067441	5576.28	-0.459542	0.110835	-4.14618	3.38062235389176e-05	0.000468401	H1f2
ENSRNOG00000002026	347.882	-0.459257	0.175248	-2.62061	0.00877723	0.0475275	Dnajc28
ENSRNOG00000000127	860.145	-0.459038	0.0827582	-5.54674	2.9104000819178e-08	9.22716980099765e-07	Kpna6
ENSRNOG00000014576	680.109	-0.457019	0.10658	-4.28803	1.80263328118065e-05	0.000275031	Dock3
ENSRNOG00000007126	83.4093	-0.457004	0.199374	-2.2922	0.021894	0.0950803	Gpr19
ENSRNOG00000006859	21039.6	-0.456564	0.481962	-0.947303	0.343484	0.59836	Insig1
ENSRNOG00000017120	8198.64	-0.456563	0.173308	-2.63441	0.00842847	0.0460319	Abhd2
ENSRNOG00000019735	166.814	-0.456433	0.107349	-4.25186	2.12006799949161e-05	0.000316344	Dph2
ENSRNOG00000009597	4694.51	-0.456206	0.131227	-3.47646	0.000508088	0.00483366	Cyp4a1
ENSRNOG00000024312	688.907	-0.455783	0.099164	-4.59625	4.30157954675215e-06	7.99203414983265e-05	Xkr8
ENSRNOG00000069481	49.9102	-0.455753	0.266285	-1.71152	0.0869843	0.252761	Abcg3l1
ENSRNOG00000022796	49.9663	-0.455672	0.228156	-1.99719	0.0458043	0.16289	Fgfbp3
ENSRNOG00000008236	4605.42	-0.455368	0.0961019	-4.73839	2.15423289938924e-06	4.36626999534566e-05	Decr1
ENSRNOG00000049270	60.916	-0.455097	0.240273	-1.89408	0.0582139	0.193189	Ppp2r3b
ENSRNOG00000007408	25.5097	-0.45445	0.290776	-1.56289	0.118079	0.309834	Ebf4
ENSRNOG00000053239	44.2945	-0.454188	0.246807	-1.84026	0.0657308	0.209499	Clmp
ENSRNOG00000058618	96.7482	-0.454011	0.193506	-2.34623	0.0189643	0.0856993	Dcst2
ENSRNOG00000004540	39.5229	-0.453552	0.338723	-1.33901	0.180569	0.408043	Clec3b
ENSRNOG00000010911	32.3215	-0.453534	0.277581	-1.63388	0.102284	0.283398	Tmem108
ENSRNOG00000008680	146.736	-0.453013	0.202125	-2.24125	0.0250098	0.10492	Loxl1
ENSRNOG00000001050	2751.15	-0.452989	0.0580138	-7.80829	5.79693663664764e-15	6.21170969987444e-13	Eif2ak1
ENSRNOG00000004841	99.1223	-0.452658	0.178018	-2.54276	0.0109979	0.0563053	Akap6
ENSRNOG00000018662	8301.92	-0.452526	0.144835	-3.12443	0.0017815	0.0136345	Amacr
ENSRNOG00000046345	9021.07	-0.45212	0.0851629	-5.30889	1.10295369292222e-07	3.13706355910779e-06	Rpn1
ENSRNOG00000037406	45.9097	-0.451708	0.424921	-1.06304	0.287764	0.540463	Cfap141
ENSRNOG00000020687	12.723	-0.451527	0.392937	-1.14911	0.250512	0.50048	Dpf1
ENSRNOG00000012343	1097.54	-0.451506	0.196699	-2.29541	0.0217094	0.0946057	Pdp2
ENSRNOG00000058308	30.3924	-0.450598	0.272963	-1.65077	0.098786	0.276813	Asic2
ENSRNOG00000008177	156.741	-0.449993	0.127342	-3.53374	0.000409722	0.00405701	Pim2
ENSRNOG00000011174	14.0266	-0.449804	0.412104	-1.09148	0.275061	0.526617	Fpr1
ENSRNOG00000063912	52031.7	-0.448703	0.0632643	-7.09251	1.31701166659614e-12	9.73532206810612e-11	LOC690319
ENSRNOG00000047545	11.2267	-0.448509	0.435902	-1.02892	0.303516	0.556712	Adra2a
ENSRNOG00000017206	150.261	-0.448278	0.397456	-1.12787	0.259376	0.509906	Igfbp5
ENSRNOG00000064638	2013.84	-0.447967	0.102604	-4.36597	1.26561394161301e-05	0.000204376	Hdhd3
ENSRNOG00000064521	32.0804	-0.447919	0.303666	-1.47504	0.140202	0.347314	H3c13
ENSRNOG00000001130	19.2382	-0.447068	0.329434	-1.35708	0.174757	0.399548	Nos1
ENSRNOG00000017690	25.3323	-0.446607	0.307688	-1.4515	0.146642	0.356809	Ccsap
ENSRNOG00000019342	13046.3	-0.446377	0.0782938	-5.70131	1.18893503526937e-08	4.10866224813213e-07	Sult1a1
ENSRNOG00000016422	201.251	-0.445313	0.141625	-3.1443	0.00166486	0.0129726	Klhl36
ENSRNOG00000012494	13.2752	-0.445082	0.424417	-1.04869	0.294321	0.546681	Kctd14
ENSRNOG00000002028	320.73	-0.444236	0.123551	-3.59556	0.000323695	0.00335415	Tmem50b
ENSRNOG00000039678	37.914	-0.443878	0.264821	-1.67614	0.0937102	0.26626	LOC108352322
ENSRNOG00000060307	170.203	-0.443346	0.136413	-3.25003	0.00115393	0.00959736	Ten1
ENSRNOG00000051691	14.0874	-0.441743	0.395368	-1.1173	0.263868	0.5135	Gjd3
ENSRNOG00000069524	65.107	-0.441393	0.236529	-1.86613	0.0620237	0.201351	NA
ENSRNOG00000020832	165.441	-0.441391	0.170857	-2.58339	0.00978339	0.0514009	C2cd4d
ENSRNOG00000004303	516.554	-0.440318	0.147272	-2.98983	0.00279132	0.0194184	Timp3
ENSRNOG00000030870	31.7125	-0.440155	0.3682	-1.19542	0.231921	0.477294	NA
ENSRNOG00000033697	413.846	-0.439926	0.102149	-4.30672	1.65694723701419e-05	0.000256484	Casp4
ENSRNOG00000011406	86.5566	-0.439764	0.201266	-2.18499	0.0288894	0.115985	Ccl4
ENSRNOG00000007568	56.2927	-0.439614	0.32763	-1.3418	0.179661	0.406723	Spata6
ENSRNOG00000051912	16208.7	-0.439501	0.0941365	-4.66877	3.03010421932149e-06	5.91597890164985e-05	Acnat2
ENSRNOG00000045679	87590.3	-0.438946	0.123957	-3.54111	0.000398454	0.00396818	Apoa1
ENSRNOG00000024889	491.81	-0.438609	0.0808671	-5.42383	5.83361825601594e-08	1.74832290654435e-06	Snip1
ENSRNOG00000060179	71.5316	-0.438581	0.263611	-1.66375	0.0961634	0.271431	Gpc3
ENSRNOG00000042826	207.793	-0.438275	0.124066	-3.53258	0.000411518	0.00406897	Zfp52
ENSRNOG00000014398	28.6872	-0.438274	0.270127	-1.62247	0.104702	0.287593	Scara5
ENSRNOG00000007033	58.6434	-0.438185	0.250267	-1.75087	0.0799684	0.238864	Sorcs2
ENSRNOG00000012347	99.4894	-0.438076	0.163014	-2.68735	0.00720216	0.0410511	Gata2
ENSRNOG00000056772	19.6291	-0.437644	0.356635	-1.22715	0.219767	0.462453	Col4a6
ENSRNOG00000019657	7524.18	-0.436463	0.102521	-4.25732	2.06889762102916e-05	0.000310514	NA
ENSRNOG00000010291	2546.64	-0.436338	0.0965808	-4.51786	6.24689661328572e-06	0.000110282	Slc46a1
ENSRNOG00000000991	1760.59	-0.436129	0.0763278	-5.71389	1.1042065491189e-08	3.85440584052286e-07	Arpc1b
ENSRNOG00000029740	237.653	-0.436014	0.198859	-2.19258	0.0283379	0.114404	Slc35g1
ENSRNOG00000011238	626.524	-0.435629	0.26996	-1.61368	0.106597	0.290575	Tiparp
ENSRNOG00000005063	37.8967	-0.435233	0.226685	-1.91999	0.0548593	0.184911	Atl1
ENSRNOG00000010081	475.009	-0.434966	0.137469	-3.16409	0.00155566	0.0123373	Tmem144
ENSRNOG00000009488	3652.5	-0.434852	0.508898	-0.854497	0.39283	0.643375	Cyp7a1
ENSRNOG00000017514	39.1683	-0.434389	0.23598	-1.84079	0.065652	0.209344	Btn1a1
ENSRNOG00000026962	940.344	-0.434236	0.097058	-4.47399	7.6774891043926e-06	0.000131344	Osbpl8
ENSRNOG00000056457	31714.4	-0.434111	0.135034	-3.21483	0.00130523	0.0106318	Gpd1
ENSRNOG00000029995	820.057	-0.433676	0.0608286	-7.12947	1.00757261361853e-12	7.69484875030328e-11	Herpud2
ENSRNOG00000007083	305.029	-0.433103	0.118204	-3.66402	0.000248284	0.00265003	Gpn2
ENSRNOG00000005814	130.661	-0.432249	0.159298	-2.71347	0.00665829	0.0387038	Katnbl1
ENSRNOG00000020714	207.072	-0.432066	0.138175	-3.12695	0.00176628	0.0135716	Trpm4
ENSRNOG00000030467	571.651	-0.431703	0.113328	-3.80932	0.000139352	0.00160655	Ube2l6
ENSRNOG00000055157	236.426	-0.431438	0.106176	-4.06343	4.835585668462e-05	0.000640252	Pard6g
ENSRNOG00000005034	75.6723	-0.431366	0.218536	-1.97389	0.0483939	0.168926	Arhgef25
ENSRNOG00000017987	12.5479	-0.431326	0.397385	-1.08541	0.277741	0.529459	Ucma
ENSRNOG00000012471	102.157	-0.431181	0.208072	-2.07227	0.0382404	0.142556	Thbs4
ENSRNOG00000010311	61.2939	-0.43053	0.230995	-1.8638	0.0623495	0.202074	Dzip1
ENSRNOG00000040110	740.756	-0.430385	0.0788625	-5.4574	4.83144018577839e-08	1.4645832826319e-06	Foxn2
ENSRNOG00000042126	63.5313	-0.43035	0.2675	-1.60878	0.107664	0.292787	Lsm5
ENSRNOG00000019977	15332.5	-0.429986	0.0761285	-5.64816	1.62175167251921e-08	5.48104483355331e-07	Ptprf
ENSRNOG00000021314	3961.41	-0.429944	0.110544	-3.88935	0.000100512	0.00121237	Fdft1
ENSRNOG00000011474	13307	-0.429938	0.24466	-1.75728	0.0788694	0.236848	Ppp1r3b
ENSRNOG00000016648	19616.2	-0.429887	0.125342	-3.42971	0.000604237	0.00556083	Gulo
ENSRNOG00000057827	18.7515	-0.42976	0.402979	-1.06646	0.286217	0.538942	Cirop
ENSRNOG00000042179	605.847	-0.429389	0.122616	-3.50191	0.000461937	0.00447467	Cfap20
ENSRNOG00000021731	26.6876	-0.429384	0.266227	-1.61285	0.106777	0.290947	N4bp3
ENSRNOG00000004461	28.0546	-0.42897	0.299	-1.43468	0.151378	0.364392	Flywch2
ENSRNOG00000012771	1647.19	-0.428879	0.0638561	-6.71634	1.86347360002013e-11	1.1199476336121e-09	Ddx41
ENSRNOG00000036659	142.272	-0.428102	0.130529	-3.27975	0.00103899	0.00875732	Fn3k
ENSRNOG00000003260	1016.55	-0.428032	0.192084	-2.22836	0.0258566	0.107127	Nr1i3
ENSRNOG00000045626	315.031	-0.42757	0.199315	-2.1452	0.0319372	0.124988	Pkd1l2
ENSRNOG00000019168	348.175	-0.427362	0.106183	-4.02479	5.70272038093108e-05	0.000738096	Nxt2
ENSRNOG00000016467	64.5436	-0.427272	0.213603	-2.00031	0.0454668	0.162023	Kctd1
ENSRNOG00000006314	43.5093	-0.427206	0.259225	-1.64801	0.0993498	0.277998	Zbp1
ENSRNOG00000063927	210.679	-0.426697	0.268253	-1.59065	0.111688	0.299489	Zfp113
ENSRNOG00000006228	10634.3	-0.426384	0.113896	-3.74364	0.000181373	0.00202187	Pdia4
ENSRNOG00000002593	319.518	-0.426357	0.175849	-2.42456	0.0153269	0.0730028	Esrrg
ENSRNOG00000017847	880.076	-0.426326	0.0856921	-4.97509	6.52170612352846e-07	1.55698693861026e-05	Rps19bp1
ENSRNOG00000014581	257.336	-0.425768	0.103474	-4.11473	3.87631780960854e-05	0.000528425	Trappc2l
ENSRNOG00000005132	31.617	-0.425481	0.251611	-1.69103	0.0908308	0.260651	Slc52a3
ENSRNOG00000010887	2289.01	-0.425395	0.0696607	-6.10667	1.01729629833284e-09	4.42203985278455e-08	C8h11orf54
ENSRNOG00000064423	12.4197	-0.425305	0.449415	-0.946352	0.343969	0.599129	LOC685793
ENSRNOG00000022144	107.912	-0.424171	0.161333	-2.62917	0.00855928	0.0466174	LOC100361993
ENSRNOG00000019199	407.895	-0.424042	0.110538	-3.83617	0.00012497	0.00146148	Cracr2b
ENSRNOG00000049772	241.351	-0.423605	0.119363	-3.54889	0.000386863	0.00388008	Gemin7
ENSRNOG00000021793	26.8432	-0.423034	0.259513	-1.63011	0.103078	0.284812	Tlcd5
ENSRNOG00000012512	36.8606	-0.422902	0.323239	-1.30833	0.190763	0.422514	Nexn
ENSRNOG00000003520	1905.06	-0.422086	0.0609559	-6.92445	4.37681778347674e-12	2.96572314808819e-10	Prdx2
ENSRNOG00000009948	767.999	-0.421825	0.0890026	-4.73947	2.14277555292318e-06	4.35582153942016e-05	Pip4p1
ENSRNOG00000013855	301.781	-0.421636	0.102609	-4.10914	3.97139203972642e-05	0.00054032	Zmym1
ENSRNOG00000068669	38.7344	-0.421532	0.277971	-1.51646	0.129404	0.329073	Ankrd66
ENSRNOG00000033402	474.814	-0.421326	0.1129	-3.73185	0.000190079	0.00210534	Gsta6
ENSRNOG00000021347	23.6272	-0.420863	0.288468	-1.45896	0.144576	0.353901	Mthfd2l
ENSRNOG00000011991	437.259	-0.420755	0.0981148	-4.2884	1.7996535380189e-05	0.00027488	Slc10a7
ENSRNOG00000013572	30.591	-0.420747	0.28906	-1.45557	0.145512	0.355186	Lxn
ENSRNOG00000024142	1288.71	-0.419923	0.0646754	-6.49277	8.42698434788914e-11	4.33034217995805e-09	Arglu1
ENSRNOG00000024566	38.6771	-0.419912	0.345747	-1.2145	0.224555	0.468886	Sh3d21
ENSRNOG00000020751	215.031	-0.419715	0.117938	-3.55879	0.000372568	0.00376462	Rdm1
ENSRNOG00000020853	3569.52	-0.419616	0.0566572	-7.40622	1.29950090774036e-13	1.20557054011376e-11	Scap
ENSRNOG00000067803	2358.37	-0.419059	0.119126	-3.51779	0.000435155	0.00426607	Acaa1b
ENSRNOG00000037198	778.736	-0.418956	0.179717	-2.33119	0.0197431	0.0884403	Usp18
ENSRNOG00000017560	52.3496	-0.418944	0.234813	-1.78416	0.0743977	0.227623	Mdk
ENSRNOG00000015438	18323.7	-0.418205	0.149664	-2.79429	0.00520142	0.0318138	Ces1e
ENSRNOG00000005077	35.3649	-0.418068	0.229161	-1.82435	0.0680998	0.214576	Isca2-ps1
ENSRNOG00000006304	866.307	-0.417734	0.123713	-3.37664	0.000733776	0.00650609	Mdm2
ENSRNOG00000000664	1573.16	-0.417384	0.124563	-3.35078	0.000805843	0.00704565	Tpst2
ENSRNOG00000019014	4172.93	-0.417074	0.092825	-4.49312	7.01871903908944e-06	0.000121275	Ndst1
ENSRNOG00000010071	101.601	-0.416858	0.180436	-2.31028	0.0208727	0.0919642	C2h4orf46
ENSRNOG00000010652	706.108	-0.416662	0.0972364	-4.28504	1.82704053659281e-05	0.000278411	Dock6
ENSRNOG00000002194	982.666	-0.416441	0.0584095	-7.12969	1.00598163438933e-12	7.69484875030328e-11	Coq2
ENSRNOG00000002139	39.1114	-0.416181	0.200881	-2.07178	0.0382857	0.142686	Cracd
ENSRNOG00000055608	126.974	-0.416044	0.151837	-2.74007	0.00614269	0.0363061	Zfp94l1
ENSRNOG00000031099	34.8204	-0.41577	0.310329	-1.33977	0.18032	0.40768	Tmprss12
ENSRNOG00000030416	90.3869	-0.415237	0.233925	-1.77508	0.0758844	0.230635	Zfp870
ENSRNOG00000003269	793.353	-0.415015	0.0851189	-4.87571	1.08420230383751e-06	2.42506932782295e-05	NA
ENSRNOG00000003374	13.3184	-0.414999	0.380533	-1.09057	0.27546	0.527089	Ccdc85a
ENSRNOG00000022438	80.8314	-0.41498	0.156272	-2.6555	0.00791914	0.0439447	Jmjd4
ENSRNOG00000018515	189.822	-0.414833	0.127272	-3.25941	0.00111643	0.00933601	Det1
ENSRNOG00000042070	112.025	-0.414111	0.164478	-2.51773	0.0118113	0.059652	Ticam2
ENSRNOG00000021218	336.302	-0.414017	0.170781	-2.42426	0.0153397	0.0730071	Pias3
ENSRNOG00000000221	2011.27	-0.413869	0.107368	-3.85466	0.00011589	0.00137506	Abhd5
ENSRNOG00000007091	1208.3	-0.41344	0.12584	-3.28544	0.00101825	0.00860871	Ly6e
ENSRNOG00000068541	565.705	-0.413357	0.0797961	-5.18017	2.21687677618594e-07	5.87047656651691e-06	LOC120095871
ENSRNOG00000043233	3022.39	-0.413296	0.0754606	-5.47698	4.3264548353461e-08	1.3231102917918e-06	Cyp4f6
ENSRNOG00000019212	3589.97	-0.413261	0.0591582	-6.9857	2.83446636760312e-12	1.9990218673152e-10	Tpp1
ENSRNOG00000014259	105.697	-0.413235	0.219914	-1.87907	0.0602344	0.197444	Mycl
ENSRNOG00000013733	1231.77	-0.413132	0.0711719	-5.80471	6.44783161642978e-09	2.3516722014224e-07	Ppp4r1
ENSRNOG00000014963	69.3882	-0.412542	0.232058	-1.77775	0.0754444	0.229825	Adgrg1
ENSRNOG00000008629	2905.49	-0.412498	0.111999	-3.68305	0.000230459	0.00248645	Secisbp2l
ENSRNOG00000062101	35.3412	-0.412164	0.274029	-1.50409	0.132559	0.334083	Ace
ENSRNOG00000025384	17.2245	-0.411993	0.385853	-1.06775	0.285635	0.538071	Slc2a10
ENSRNOG00000033338	174.165	-0.411407	0.132646	-3.10154	0.00192516	0.0144707	Gimap6
ENSRNOG00000060662	20.2136	-0.411023	0.339987	-1.20894	0.226686	0.471349	Pou4f1
ENSRNOG00000013862	40.2403	-0.410941	0.291229	-1.41106	0.158228	0.374647	Dusp2
ENSRNOG00000042879	1329.39	-0.410927	0.0568106	-7.23329	4.71431950314841e-13	3.79262063041667e-11	Cep192
ENSRNOG00000057347	9934.2	-0.410821	0.351716	-1.16805	0.242788	0.490845	Cebpb
ENSRNOG00000023375	458.61	-0.410704	0.108598	-3.78187	0.000155653	0.00176505	Rab34
ENSRNOG00000008965	1473.12	-0.410467	0.894154	-0.459056	0.646194	0.827452	Socs2
ENSRNOG00000013968	586.18	-0.410192	0.11463	-3.5784	0.000345705	0.0035267	Comtd1
ENSRNOG00000053813	632.632	-0.409776	0.132484	-3.09301	0.00198136	0.0147965	Nkap
ENSRNOG00000047045	505.128	-0.409702	0.103388	-3.96276	7.40893032182073e-05	0.000928501	Sdhaf1
ENSRNOG00000024127	151.764	-0.409656	0.168409	-2.4325	0.0149949	0.0717959	Atp13a5
ENSRNOG00000065062	13.3774	-0.409626	0.434537	-0.942672	0.345849	0.600244	NA
ENSRNOG00000067512	46.63	-0.409593	0.260403	-1.57292	0.115738	0.306026	NA
ENSRNOG00000025689	1177.46	-0.409278	0.0745216	-5.49207	3.97245811832184e-08	1.2256984055706e-06	Abhd1
ENSRNOG00000009789	903.555	-0.408936	0.0937973	-4.35979	1.30187799984923e-05	0.000209254	Topbp1
ENSRNOG00000003463	29858.4	-0.408079	0.146005	-2.79496	0.00519064	0.0317619	Srebf1
ENSRNOG00000010630	727.66	-0.408006	0.0749214	-5.44578	5.15782167500119e-08	1.55669364658387e-06	Prcp
ENSRNOG00000007701	1140.49	-0.407762	0.0612502	-6.65731	2.7887738209024e-11	1.61971514816529e-09	Thoc7
ENSRNOG00000060571	301.173	-0.407312	0.11463	-3.55328	0.000380462	0.00383004	Peds1
ENSRNOG00000020350	218.006	-0.407174	0.112066	-3.63334	0.000279774	0.0029454	Pacs1
ENSRNOG00000067388	728.511	-0.407164	0.0948975	-4.29056	1.7822268616165e-05	0.000272915	NA
ENSRNOG00000032669	274684	-0.40642	0.0674068	-6.02936	1.6460805998062e-09	6.81250662608415e-08	Serpina1
ENSRNOG00000019418	15.1899	-0.40626	0.380186	-1.06858	0.285258	0.537576	Lrrc4b
ENSRNOG00000036917	153.707	-0.405894	0.113154	-3.58709	0.000334394	0.00343157	Amn1
ENSRNOG00000059160	42.7126	-0.405882	0.225703	-1.7983	0.0721298	0.223015	LOC102551014
ENSRNOG00000002607	42.1236	-0.405433	0.237676	-1.70582	0.0880416	0.255082	Sox9
ENSRNOG00000065602	21.0123	-0.405378	0.351759	-1.15243	0.249144	0.498684	NA
ENSRNOG00000067845	156.484	-0.405282	0.167464	-2.42011	0.0155157	0.073576	NA
ENSRNOG00000017583	1310.01	-0.405085	0.0699264	-5.79301	6.913551193746e-09	2.51489521450397e-07	Mapkap1
ENSRNOG00000013323	972.166	-0.405027	0.109932	-3.68433	0.000229309	0.00247636	Rnf217
ENSRNOG00000024899	45.2052	-0.404711	0.307692	-1.31531	0.188406	0.419175	Cxcl13
ENSRNOG00000047940	45.5001	-0.40469	0.286795	-1.41108	0.158222	0.374647	Mmp28
ENSRNOG00000019376	223.415	-0.404643	0.154242	-2.62344	0.00870477	0.0472237	Zfp329
ENSRNOG00000023348	1003.82	-0.404311	0.137043	-2.95025	0.00317514	0.0215887	Tbc1d2
ENSRNOG00000010930	762.465	-0.404225	0.0913363	-4.42567	9.6142650427291e-06	0.000160893	Usp39
ENSRNOG00000020651	1736.51	-0.404181	0.158487	-2.55025	0.0107646	0.0554418	Cars1
ENSRNOG00000057072	16.9616	-0.404178	0.411891	-0.981273	0.326458	0.581	Slc12a3
ENSRNOG00000017589	145.931	-0.40411	0.171064	-2.36233	0.0181606	0.0827946	Gnat1
ENSRNOG00000018119	928.008	-0.40374	0.065164	-6.19575	5.80077393317825e-10	2.58658380897816e-08	Dhx32
ENSRNOG00000018944	4235.43	-0.403428	0.0805293	-5.0097	5.45136225307473e-07	1.32432654524169e-05	Pank1
ENSRNOG00000033496	44.2314	-0.403327	0.281119	-1.43472	0.151366	0.364392	Igdcc4
ENSRNOG00000007243	19.6763	-0.403085	0.397355	-1.01442	0.310382	0.564146	Havcr1
ENSRNOG00000068068	17.5171	-0.402784	0.354082	-1.13755	0.25531	0.505234	LOC103690174
ENSRNOG00000029191	888.353	-0.40276	0.126891	-3.17408	0.00150314	0.0119895	Gbp7
ENSRNOG00000061768	2098.82	-0.402521	0.0693008	-5.80831	6.31060061479794e-09	2.31998490155191e-07	Slc43a3
ENSRNOG00000009845	23059.3	-0.40247	0.0578218	-6.96052	3.39025385916085e-12	2.34317395475902e-10	Acadm
ENSRNOG00000017976	7709.69	-0.401964	0.0909208	-4.42103	9.82305120087262e-06	0.000163935	Slco2b1
ENSRNOG00000047517	140.77	-0.401925	0.122365	-3.28465	0.00102108	0.00862742	Oxld1
ENSRNOG00000001979	13382.6	-0.401679	0.236048	-1.70168	0.0888146	0.256569	Rcan1
ENSRNOG00000019716	169.683	-0.40155	0.171164	-2.346	0.0189762	0.0857218	Ntf3
ENSRNOG00000021892	86.0086	-0.401283	0.202071	-1.98586	0.0470492	0.165781	Ccdc38
ENSRNOG00000001717	2548.17	-0.401148	0.0615612	-6.51624	7.20916672286558e-11	3.76046458906305e-09	Opa1
ENSRNOG00000006357	45.4979	-0.401015	0.255454	-1.56981	0.116459	0.307275	Sgip1
ENSRNOG00000034177	1184.42	-0.400352	0.319498	-1.25306	0.210182	0.449049	Efna5
ENSRNOG00000015437	1231.73	-0.399305	0.0677301	-5.89554	3.73454766648497e-09	1.45007450544443e-07	Tmem14c
ENSRNOG00000016336	89.8729	-0.399277	0.194924	-2.04838	0.0405232	0.149022	Gpbp1l2
ENSRNOG00000011076	17.1321	-0.399203	0.403177	-0.990143	0.322104	0.575772	Ank2
ENSRNOG00000039357	197.85	-0.399058	0.157365	-2.53588	0.0112166	0.0572973	Niban3
ENSRNOG00000008234	445.062	-0.398869	0.139476	-2.85976	0.00423964	0.0272303	Lrrc61
ENSRNOG00000002889	712.729	-0.398385	0.119092	-3.34518	0.000822297	0.00715782	Afp
ENSRNOG00000018000	2231.05	-0.398285	0.102518	-3.88503	0.000102319	0.00122987	Ranbp10
ENSRNOG00000020571	186.37	-0.398116	0.163621	-2.43316	0.0149675	0.0717142	Mpg
ENSRNOG00000002258	983.09	-0.397558	0.106212	-3.74308	0.000181779	0.00202403	Tmem150c
ENSRNOG00000010951	4117.63	-0.397142	0.0751954	-5.28147	1.28150848998929e-07	3.60779874890467e-06	Cmtm6
ENSRNOG00000001825	572.91	-0.397133	0.154642	-2.56808	0.0102263	0.0532224	Pkp2
ENSRNOG00000012387	2641.94	-0.396979	0.131845	-3.01095	0.0026043	0.0183822	Glyatl2
ENSRNOG00000003510	73.854	-0.39695	0.262228	-1.51376	0.130087	0.330224	Fmo2
ENSRNOG00000031912	24.6606	-0.396771	0.306964	-1.29257	0.196161	0.429929	NA
ENSRNOG00000019000	889.885	-0.396703	0.122754	-3.23169	0.0012306	0.0101792	Limk2
ENSRNOG00000065119	22.5572	-0.396562	0.434487	-0.912714	0.361393	0.615821	Acnat1
ENSRNOG00000000658	5289.86	-0.39629	0.133075	-2.97795	0.00290181	0.0201062	Acacb
ENSRNOG00000070054	598.781	-0.396157	0.204257	-1.93951	0.0524398	0.179336	NA
ENSRNOG00000053034	345.47	-0.396122	0.160384	-2.46983	0.0135176	0.0661661	Lrrc78
ENSRNOG00000038258	24526.1	-0.395314	0.0700223	-5.64554	1.64663272349351e-08	5.53684315935181e-07	Upb1
ENSRNOG00000057701	91.9557	-0.39526	0.21281	-1.85733	0.0632635	0.203939	Myom1
ENSRNOG00000051416	196.607	-0.39499	0.194883	-2.02681	0.0426818	0.15491	Gabarapl3
ENSRNOG00000029077	309.235	-0.39415	0.153049	-2.57532	0.0100148	0.0524157	Dpm3-ps1
ENSRNOG00000019059	140.136	-0.393557	0.198321	-1.98444	0.0472065	0.166152	Zfp1
ENSRNOG00000020884	33.237	-0.393489	0.301417	-1.30547	0.191734	0.423649	Cd6
ENSRNOG00000014201	2006.4	-0.393173	0.132324	-2.9713	0.00296537	0.0204952	NA
ENSRNOG00000000937	431.858	-0.393059	0.176578	-2.22598	0.0260156	0.107669	Slc46a3
ENSRNOG00000059500	122.061	-0.392541	0.224302	-1.75006	0.0801086	0.238939	Cdkn1c
ENSRNOG00000042140	21.7516	-0.39213	0.34814	-1.12636	0.260015	0.510538	Eomes
ENSRNOG00000065923	103.465	-0.392098	0.231252	-1.69554	0.0899725	0.258778	Vom1r38
ENSRNOG00000015162	14687.2	-0.391963	0.0945376	-4.14611	3.38178610457496e-05	0.000468401	Lonp2
ENSRNOG00000069032	25.0899	-0.391726	0.4154	-0.943008	0.345677	0.600244	LOC120093819
ENSRNOG00000015971	378.004	-0.391672	0.0815997	-4.79992	1.58731112064811e-06	3.34472585681689e-05	Slc12a2
ENSRNOG00000001720	2033.62	-0.391603	0.365474	-1.07149	0.283947	0.535691	Hes1
ENSRNOG00000027801	22.6688	-0.391536	0.30367	-1.28935	0.197277	0.431646	Zpbp
ENSRNOG00000042716	29.0963	-0.391438	0.223091	-1.75461	0.0793256	0.237758	RGD1562699
ENSRNOG00000011895	270.98	-0.390954	0.115993	-3.3705	0.00075032	0.00663151	Saal1
ENSRNOG00000020599	74.1084	-0.390922	0.222691	-1.75545	0.0791828	0.23748	Tssk6
ENSRNOG00000009663	424.465	-0.390005	0.140373	-2.77834	0.00546379	0.0331545	Apex1
ENSRNOG00000005794	15950	-0.389969	0.0840955	-4.63721	3.53137179158655e-06	6.74228622584267e-05	Slc10a1
ENSRNOG00000054423	6703.7	-0.389745	0.0955307	-4.07979	4.50757747581577e-05	0.000602594	Pemt
ENSRNOG00000016013	21.4236	-0.389256	0.355211	-1.09584	0.273147	0.524259	Gprc5b
ENSRNOG00000029735	4999.05	-0.388967	0.0863235	-4.50592	6.60857048023234e-06	0.000115487	Pid1
ENSRNOG00000021750	175.988	-0.388926	0.173775	-2.2381	0.0252143	0.105458	Id1
ENSRNOG00000015340	763.371	-0.388638	0.0748138	-5.19474	2.05011001112859e-07	5.49199044260282e-06	Dnajc25
ENSRNOG00000020531	156.778	-0.38858	0.137734	-2.82124	0.00478389	0.0297604	Fen1
ENSRNOG00000004509	926.618	-0.388427	0.124297	-3.12499	0.00177811	0.0136322	Eapp
ENSRNOG00000008178	396.506	-0.388124	0.144433	-2.68723	0.00720466	0.0410511	Nxn
ENSRNOG00000017369	19.9795	-0.387968	0.357346	-1.08569	0.277614	0.529378	Mustn1
ENSRNOG00000008988	34192.9	-0.387853	0.0647227	-5.99252	2.06610260669866e-09	8.39992245070456e-08	Cyp2d2
ENSRNOG00000009170	1540.49	-0.387708	0.132933	-2.91657	0.00353905	0.023582	Dmxl2
ENSRNOG00000031769	329.267	-0.386941	0.102135	-3.78851	0.000151554	0.00173135	NA
ENSRNOG00000061519	918.371	-0.386858	0.0959677	-4.03113	5.55094968827313e-05	0.000720477	Asap2
ENSRNOG00000019618	1247.19	-0.386673	0.058286	-6.63406	3.26580058650692e-11	1.8501295699707e-09	Hdac3
ENSRNOG00000001582	1227.84	-0.386623	0.0923427	-4.18683	2.82874137005966e-05	0.000403526	Bach1
ENSRNOG00000011921	25.6421	-0.386572	0.287533	-1.34444	0.178805	0.405516	Dusp4
ENSRNOG00000004484	254.916	-0.386483	0.128044	-3.01835	0.00254155	0.0180627	Commd5
ENSRNOG00000062480	57.6651	-0.386306	0.223025	-1.73212	0.083253	0.24527	NA
ENSRNOG00000029212	30.1865	-0.386237	0.305612	-1.26381	0.206297	0.443973	Vcan
ENSRNOG00000007178	65.5601	-0.385978	0.248733	-1.55177	0.120717	0.314606	Cd8a
ENSRNOG00000057499	122.088	-0.385359	0.273848	-1.4072	0.159368	0.376636	NA
ENSRNOG00000028624	25.1364	-0.385174	0.414602	-0.929022	0.352878	0.607905	Kif26b
ENSRNOG00000000798	1652.71	-0.384781	0.0688826	-5.58603	2.32313229012551e-08	7.51581842328267e-07	Gnl1
ENSRNOG00000003827	839.687	-0.384617	0.0879985	-4.37073	1.23834431300322e-05	0.000200206	Wipi1
ENSRNOG00000001004	2531.02	-0.384514	0.0969216	-3.96727	7.27004589889248e-05	0.000912751	Ncor2
ENSRNOG00000054017	2293.5	-0.384135	0.116976	-3.28388	0.00102388	0.00864576	Hist1h4b
ENSRNOG00000009080	1367.63	-0.384044	0.0811645	-4.73167	2.22682503113852e-06	4.49363538765368e-05	Atp6v1d
ENSRNOG00000066287	52.6683	-0.383851	0.254165	-1.51024	0.130982	0.331398	Vom1r103
ENSRNOG00000056947	268.942	-0.383686	0.154719	-2.47988	0.0131426	0.0647202	LOC120097562
ENSRNOG00000020191	1433.71	-0.383587	0.0931986	-4.1158	3.85842809148114e-05	0.000526506	Tbc1d17
ENSRNOG00000010935	16512.7	-0.383444	0.0453798	-8.44966	2.92159619710856e-17	4.25107623501385e-15	Cpb2
ENSRNOG00000022802	813.743	-0.382215	0.0778666	-4.90858	9.17362651668688e-07	2.08907807809164e-05	Tmem184b
ENSRNOG00000049873	68.9872	-0.382164	0.264396	-1.44543	0.148338	0.359759	Ap1s3
ENSRNOG00000049650	30.1529	-0.381834	0.269322	-1.41776	0.15626	0.371418	NA
ENSRNOG00000029478	2263.93	-0.381138	0.109009	-3.4964	0.000471582	0.00453	Cyp4f39
ENSRNOG00000007655	51.8051	-0.380885	0.28931	-1.31653	0.187996	0.418532	Zfp174
ENSRNOG00000007333	700.585	-0.380028	0.0866957	-4.38347	1.16803197137821e-05	0.000190848	Wdr20
ENSRNOG00000006926	46.2597	-0.380017	0.252493	-1.50506	0.132309	0.33362	Atp6v0d2
ENSRNOG00000024278	1276.65	-0.379987	0.0763482	-4.97703	6.45665868966817e-07	1.54680057308983e-05	Rbm42
ENSRNOG00000039265	298.843	-0.379927	0.12114	-3.13627	0.00171114	0.0132511	Psmg4
ENSRNOG00000009377	1433.36	-0.379757	0.0442618	-8.57978	9.50546809907146e-18	1.47633803970185e-15	Nelfb
ENSRNOG00000015822	1199.06	-0.379595	0.262721	-1.44486	0.148497	0.360006	Klf13
ENSRNOG00000025297	54.6612	-0.379262	0.225126	-1.68467	0.0920525	0.263228	Gpr171
ENSRNOG00000003147	22708.9	-0.379041	0.084382	-4.49197	7.05669291616081e-06	0.000121737	Sqstm1
ENSRNOG00000006400	1648.25	-0.379028	0.164316	-2.3067	0.0210718	0.0923847	Tbc1d14
ENSRNOG00000059753	1891.34	-0.378889	0.0739597	-5.12291	3.0085279913004e-07	7.78780569733061e-06	Gys2
ENSRNOG00000057186	978.776	-0.378716	0.10006	-3.78489	0.000153778	0.00175096	Kctd5
ENSRNOG00000037909	911.093	-0.378209	0.0650812	-5.81134	6.19736149235416e-09	2.28443007756831e-07	Ppm1f
ENSRNOG00000013515	32.0445	-0.377976	0.294481	-1.28353	0.199306	0.434682	Ptpru
ENSRNOG00000058586	277.478	-0.377664	0.113264	-3.33438	0.000854887	0.00739493	Tyro3
ENSRNOG00000018765	1082.16	-0.377584	0.0964271	-3.91575	9.01247189522621e-05	0.0011015	Pold4
ENSRNOG00000014777	491.436	-0.377116	0.0713844	-5.28288	1.27166130112959e-07	3.58738248275803e-06	Prpf4
ENSRNOG00000015735	215.141	-0.377115	0.242646	-1.55418	0.120142	0.313698	Zswim1
ENSRNOG00000013974	1867.98	-0.377079	0.0795181	-4.74205	2.11562308975346e-06	4.30695993662181e-05	Fahd2a
ENSRNOG00000017767	127.224	-0.37642	0.304776	-1.23507	0.216805	0.458175	Irag1
ENSRNOG00000036689	42287.3	-0.375995	0.0580028	-6.48236	9.02974597107151e-11	4.59986713078828e-09	P4hb
ENSRNOG00000059947	8658.44	-0.375958	0.0816164	-4.6064	4.09703184157098e-06	7.67388497913762e-05	Sdc1
ENSRNOG00000020060	26392.4	-0.375733	0.109047	-3.4456	0.000569795	0.00531821	Atf5
ENSRNOG00000008966	71.0882	-0.375695	0.238309	-1.57651	0.114909	0.304639	Slco5a1
ENSRNOG00000005261	1122.24	-0.375398	0.0574436	-6.53508	6.35773458124898e-11	3.38011404294633e-09	Fbxl5
ENSRNOG00000014035	19.035	-0.375335	0.370377	-1.01338	0.310876	0.564535	Arhgef4
ENSRNOG00000000156	117.891	-0.375254	0.159788	-2.34845	0.0188518	0.0853277	Megf6
ENSRNOG00000002997	1915.31	-0.374219	0.0925874	-4.0418	5.3043591868277e-05	0.000693026	Nherf2
ENSRNOG00000046227	3098.01	-0.374099	0.096769	-3.8659	0.00011068	0.00132004	Tprg1l
ENSRNOG00000002358	1096.75	-0.373954	0.0889374	-4.20469	2.61444193912947e-05	0.000379616	Scpep1
ENSRNOG00000000989	758.157	-0.373854	0.0704491	-5.30672	1.11618339937272e-07	3.16254598084862e-06	Bud31
ENSRNOG00000059295	1914.83	-0.373796	0.07767	-4.81262	1.48962383681149e-06	3.16299082891632e-05	Selenoi
ENSRNOG00000010410	212825	-0.373423	0.159709	-2.33815	0.0193795	0.0870879	Serpina3c
ENSRNOG00000037080	30.3847	-0.373232	0.325797	-1.1456	0.251961	0.501781	Adamts17
ENSRNOG00000042786	802.868	-0.372865	0.0983705	-3.79041	0.000150396	0.00171954	Vti1a
ENSRNOG00000028208	806.835	-0.372831	0.0769188	-4.84708	1.25294402860715e-06	2.73177370779757e-05	Mief2
ENSRNOG00000020259	831.888	-0.372584	0.103792	-3.58973	0.000331024	0.00340711	RGD1305347
ENSRNOG00000016825	177.263	-0.372518	0.161486	-2.30682	0.0210649	0.0923847	Polr1g
ENSRNOG00000037595	1074.04	-0.372377	0.0952208	-3.91067	9.20392762403437e-05	0.00111995	Gpbp1l1
ENSRNOG00000038331	1471.04	-0.371762	0.236177	-1.57408	0.115469	0.305761	Akr1c1
ENSRNOG00000008600	20.8696	-0.37176	0.395139	-0.940834	0.34679	0.600938	Sytl1
ENSRNOG00000005278	558.943	-0.371385	0.100657	-3.68963	0.000224585	0.00243485	Trhde
ENSRNOG00000015865	1646.4	-0.371371	0.0950185	-3.90841	9.29052722539572e-05	0.0011285	Ap2s1
ENSRNOG00000020193	31.512	-0.371316	0.333768	-1.1125	0.265925	0.516004	Runx2
ENSRNOG00000002949	465.925	-0.371254	0.0968647	-3.8327	0.000126743	0.00147721	Pgs1
ENSRNOG00000000595	887.657	-0.371239	0.102002	-3.63952	0.000273145	0.00288	Traf3ip2
ENSRNOG00000064395	133.23	-0.370843	0.315508	-1.17539	0.239841	0.487332	Olr1092
ENSRNOG00000062473	575.601	-0.370745	0.172045	-2.15493	0.0311672	0.122602	Bbc3
ENSRNOG00000017050	21.9649	-0.370649	0.335153	-1.10591	0.268766	0.519036	Lmntd2
ENSRNOG00000033581	249.247	-0.370574	0.17601	-2.10542	0.0352548	0.134443	NA
ENSRNOG00000066663	253.276	-0.370245	0.149261	-2.48051	0.0131193	0.0646978	Olr1563
ENSRNOG00000016989	1004.98	-0.370212	0.0676369	-5.47352	4.41190529365766e-08	1.34034652470835e-06	Dolk
ENSRNOG00000006399	2682.17	-0.369844	0.0627835	-5.89078	3.84378745900716e-09	1.48831019736291e-07	Synj2bp
ENSRNOG00000017780	5931.52	-0.369728	0.0579836	-6.37642	1.81276780896184e-10	8.70065604974982e-09	Akr7a2
ENSRNOG00000021438	2093.17	-0.369602	0.146204	-2.52798	0.011472	0.0582136	Tuba1c
ENSRNOG00000027455	898.185	-0.369464	0.1163	-3.17681	0.00148902	0.0118975	C5h1orf50
ENSRNOG00000006075	11.1513	-0.36901	0.459152	-0.803678	0.421583	0.666233	Fez1
ENSRNOG00000006894	1352.38	-0.368928	0.0574841	-6.41791	1.38155653715785e-10	6.77207660040175e-09	Tor1a
ENSRNOG00000049361	69.0205	-0.368854	0.253668	-1.45408	0.145924	0.355778	Gas7
ENSRNOG00000026226	1891.64	-0.368766	0.0757431	-4.86865	1.12365314346462e-06	2.50116866378606e-05	Hook1
ENSRNOG00000008340	210.609	-0.368643	0.129607	-2.84431	0.0044508	0.0281701	C8h15orf61
ENSRNOG00000010805	329.386	-0.368566	0.240669	-1.53142	0.125666	0.322578	Fabp4
ENSRNOG00000004585	57.1473	-0.368456	0.320422	-1.14991	0.250181	0.500191	Tmtc2
ENSRNOG00000001052	2461.8	-0.368402	0.587642	-0.626915	0.530715	0.752312	Slc25a30
ENSRNOG00000027463	16.4158	-0.367907	0.402338	-0.914421	0.360496	0.615201	Adamts3
ENSRNOG00000062591	60.5152	-0.367719	0.244567	-1.50355	0.132698	0.334357	NA
ENSRNOG00000069527	816.664	-0.367463	0.206046	-1.78341	0.0745203	0.227847	Isg15
ENSRNOG00000026059	24.0137	-0.367178	0.288271	-1.27373	0.202761	0.439468	Paqr6
ENSRNOG00000001117	231.533	-0.367083	0.137988	-2.66026	0.00780795	0.043555	Fbxl18
ENSRNOG00000014048	629.82	-0.367021	0.0873466	-4.20189	2.64690170143707e-05	0.000383122	Cyld
ENSRNOG00000011448	364.865	-0.366737	0.101227	-3.6229	0.000291322	0.00305766	Eri1
ENSRNOG00000002407	2882.9	-0.36668	0.0808278	-4.53656	5.71787208899011e-06	0.000102207	Pdxdc1
ENSRNOG00000051570	205.012	-0.366525	0.164482	-2.22835	0.025857	0.107127	Znf845l-ps1
ENSRNOG00000020580	2680.9	-0.366373	0.0935388	-3.9168	8.97338156721073e-05	0.0010983	Shfl
ENSRNOG00000022839	296.786	-0.366244	0.146152	-2.50591	0.0122135	0.0611915	Ifit3
ENSRNOG00000043404	14638.5	-0.366228	0.0858222	-4.26729	1.97864707574647e-05	0.000298912	Uroc1
ENSRNOG00000062588	575.685	-0.366206	0.113747	-3.21947	0.00128427	0.0105168	Mrpl57
ENSRNOG00000054603	18.7806	-0.365756	0.392927	-0.930849	0.351931	0.60688	Pacsin1
ENSRNOG00000001584	51.0008	-0.365147	0.21072	-1.73286	0.0831213	0.24497	Map3k7cl
ENSRNOG00000015061	12835	-0.365086	0.0823562	-4.43302	9.29243568980045e-06	0.000155885	Igfals
ENSRNOG00000017955	651.953	-0.364594	0.0873554	-4.17368	2.99715800600051e-05	0.000422321	Nudt8
ENSRNOG00000046905	105.255	-0.364568	0.161017	-2.26416	0.0235645	0.100441	Sgce
ENSRNOG00000007338	86.5055	-0.364425	0.200846	-1.81445	0.0696082	0.218086	Fbln2
ENSRNOG00000017489	537.911	-0.363609	0.125987	-2.88608	0.00390073	0.025494	Gse1
ENSRNOG00000048250	286.326	-0.363555	0.151322	-2.40253	0.0162822	0.0761398	Ldaf1
ENSRNOG00000013397	799.437	-0.363502	0.140344	-2.59007	0.00959562	0.0505927	Foxo1
ENSRNOG00000031716	66.5507	-0.363419	0.183673	-1.97862	0.0478591	0.167568	Ecm2
ENSRNOG00000049912	437.437	-0.363368	0.107122	-3.3921	0.000693585	0.00621781	NA
ENSRNOG00000061129	940.128	-0.363058	0.106407	-3.41197	0.000644963	0.00583846	Psmd14
ENSRNOG00000018358	83.175	-0.362988	0.185414	-1.95772	0.0502629	0.173995	Nt5dc2
ENSRNOG00000027799	47.1664	-0.362605	0.22071	-1.6429	0.100404	0.279923	Tmie
ENSRNOG00000024846	79.5071	-0.362489	0.18757	-1.93256	0.0532908	0.181037	Ier5l
ENSRNOG00000070689	15.409	-0.362447	0.381163	-0.950898	0.341656	0.596608	Tnfrsf22
ENSRNOG00000009217	662.768	-0.362417	0.0744142	-4.87027	1.11448224688733e-06	2.4887702905854e-05	Fbxo6
ENSRNOG00000002936	562.503	-0.362352	0.10308	-3.51527	0.000439308	0.00430372	Golt1a
ENSRNOG00000042274	1967.27	-0.362299	0.0902051	-4.01639	5.90967323312519e-05	0.000761962	Fbxo31
ENSRNOG00000037221	211.372	-0.361809	0.156112	-2.31762	0.0204698	0.0908359	Tipinl1
ENSRNOG00000015304	717.625	-0.361745	0.0809035	-4.47132	7.77397403309211e-06	0.00013283	Tmem160
ENSRNOG00000050404	106.042	-0.36146	0.205288	-1.76075	0.0782812	0.235953	Pmepa1
ENSRNOG00000020321	445.935	-0.361134	0.120378	-2.99999	0.00269985	0.0189354	Nop9
ENSRNOG00000032152	4456.87	-0.361117	0.0702834	-5.13801	2.77664241330368e-07	7.21457294719865e-06	Decr2
ENSRNOG00000003198	49.1845	-0.360912	0.277762	-1.29936	0.193821	0.426827	Bmerb1
ENSRNOG00000030538	20141	-0.360548	0.0902917	-3.99314	6.52028816017858e-05	0.000829926	Slco1b2
ENSRNOG00000025269	954.887	-0.36035	0.101354	-3.55537	0.000377449	0.00380838	Slc25a44
ENSRNOG00000052415	3413.69	-0.360329	0.089024	-4.04755	5.17569529264253e-05	0.000678782	Gstt2
ENSRNOG00000025388	309.699	-0.360269	0.104055	-3.46231	0.000535567	0.00504645	NA
ENSRNOG00000018476	67.925	-0.360166	0.343921	-1.04724	0.294991	0.547484	Fuom
ENSRNOG00000015948	72.9925	-0.360117	0.228218	-1.57795	0.114577	0.304023	Slc1a5
ENSRNOG00000042560	628.53	-0.360117	0.0857418	-4.20002	2.66896718693816e-05	0.000385508	Bag4
ENSRNOG00000008015	307.194	-0.359642	0.608203	-0.591319	0.554307	0.768177	Fos
ENSRNOG00000064149	106.685	-0.359145	0.242351	-1.48192	0.138362	0.34436	LOC100909682
ENSRNOG00000042847	46.1164	-0.359084	0.248357	-1.44584	0.148223	0.359705	LOC687707
ENSRNOG00000014481	8524.63	-0.358896	0.0631311	-5.68493	1.30863034720292e-08	4.48863456312308e-07	Adtrp
ENSRNOG00000011820	1221.88	-0.358845	0.156696	-2.29007	0.0220174	0.0954302	Acp3
ENSRNOG00000052061	17.3942	-0.358531	0.343466	-1.04386	0.29655	0.549345	Ppef2
ENSRNOG00000068869	5243.69	-0.358342	0.0897102	-3.99444	6.48469313637379e-05	0.000826918	Spink1
ENSRNOG00000036693	5218.55	-0.358285	0.0708447	-5.05733	4.25177272177409e-07	1.05515716935517e-05	Slc25a10
ENSRNOG00000056041	2026.85	-0.358239	0.052291	-6.85087	7.3403397967511e-12	4.80879227537869e-10	Ipo8
ENSRNOG00000003305	42.1828	-0.358169	0.26339	-1.35985	0.173879	0.398067	Cxcr3
ENSRNOG00000022730	190.766	-0.358165	0.163804	-2.18655	0.0287756	0.11563	Zfp57
ENSRNOG00000025909	182.565	-0.358109	0.12026	-2.97778	0.00290346	0.0201075	Uqcc2
ENSRNOG00000021962	30.4731	-0.357261	0.358296	-0.997111	0.318711	0.572073	Fzd2
ENSRNOG00000008424	764.717	-0.356516	0.0943747	-3.77767	0.000158304	0.00178632	Aagab
ENSRNOG00000002496	296.6	-0.356506	0.131995	-2.70091	0.00691493	0.0398437	Stxbp5l
ENSRNOG00000009481	863.265	-0.356483	0.254006	-1.40344	0.160485	0.378407	Ddhd1
ENSRNOG00000003553	65.8254	-0.356312	0.230302	-1.54715	0.121828	0.316452	Efemp1
ENSRNOG00000001618	975.071	-0.356264	0.169852	-2.09749	0.03595	0.136284	Ripk4
ENSRNOG00000060045	1193.12	-0.356193	0.076902	-4.63177	3.62546454052071e-06	6.90286451014019e-05	Pi4ka
ENSRNOG00000053814	2945.78	-0.356184	0.0922009	-3.86313	0.000111944	0.00133397	Synrg
ENSRNOG00000005690	159.861	-0.355968	0.201888	-1.76319	0.0778682	0.23517	Lmcd1
ENSRNOG00000048676	468.558	-0.355576	0.098697	-3.60271	0.000314922	0.00327552	Pip5kl1
ENSRNOG00000069160	233.162	-0.355142	0.121421	-2.92488	0.00344592	0.023078	Pitpnc1
ENSRNOG00000018796	7619.84	-0.355093	0.367431	-0.966423	0.333833	0.588668	Herpud1
ENSRNOG00000059840	75.5295	-0.354791	0.27161	-1.30625	0.191467	0.423479	Unc5a
ENSRNOG00000019858	31.2465	-0.354747	0.243681	-1.45579	0.145452	0.355163	Rom1
ENSRNOG00000001088	160.208	-0.354413	0.135665	-2.61241	0.00899059	0.0483004	Rfc3
ENSRNOG00000069822	192.482	-0.354307	0.160237	-2.21115	0.0270253	0.110582	Smim27
ENSRNOG00000001288	1455.21	-0.354224	0.277671	-1.2757	0.202063	0.438755	Gpr146
ENSRNOG00000049083	63.101	-0.35411	0.259434	-1.36494	0.172273	0.395817	Nicn1
ENSRNOG00000070799	499.496	-0.353741	0.0817308	-4.32812	1.50387605326513e-05	0.000235693	Chac2
ENSRNOG00000046353	66.5884	-0.353721	0.230601	-1.53391	0.125052	0.321514	Zfp273l-ps1
ENSRNOG00000024022	2441.2	-0.353681	0.0576556	-6.13437	8.54969398038589e-10	3.75182285367854e-08	Ndfip2
ENSRNOG00000032596	504.13	-0.35351	0.132934	-2.6593	0.00783041	0.0436099	RT1-T24-1
ENSRNOG00000028247	30.1138	-0.353393	0.283076	-1.2484	0.211884	0.451429	Ankrd13d
ENSRNOG00000021334	70.3653	-0.352815	0.210027	-1.67985	0.0929861	0.265129	Lag3
ENSRNOG00000019533	28.9949	-0.35222	0.344742	-1.02169	0.306927	0.560297	Klhl3
ENSRNOG00000011881	6971.09	-0.352165	0.133871	-2.63063	0.00852258	0.0464666	Slc25a15
ENSRNOG00000067890	19.7673	-0.351564	0.314396	-1.11822	0.263472	0.513223	NA
ENSRNOG00000029028	5075.04	-0.351153	0.165917	-2.11644	0.034307	0.131693	Mknk2
ENSRNOG00000017286	2582.57	-0.350871	0.083637	-4.19517	2.72672832431915e-05	0.00039262	Ephx2
ENSRNOG00000019609	13.3337	-0.35063	0.396795	-0.883654	0.376883	0.628957	B4galt2
ENSRNOG00000065264	226.382	-0.350548	0.121495	-2.88528	0.00391066	0.0255348	Sox12
ENSRNOG00000037449	225.508	-0.350489	0.101799	-3.44294	0.000575436	0.00535639	Pole
ENSRNOG00000058271	4109.89	-0.350367	0.0617334	-5.67548	1.38300659268607e-08	4.73200498284641e-07	Chpt1
ENSRNOG00000066701	20.858	-0.350259	0.405544	-0.863677	0.387765	0.638941	Atp5mpl
ENSRNOG00000007755	304.407	-0.350029	0.126756	-2.76144	0.00575462	0.0344819	Pm20d2
ENSRNOG00000011917	20.4438	-0.349893	0.405501	-0.862866	0.388211	0.639371	Cd79b
ENSRNOG00000043286	78.6978	-0.349871	0.219634	-1.59297	0.111167	0.298729	Cpne2
ENSRNOG00000011201	789.449	-0.349823	0.0798504	-4.38098	1.18148992624952e-05	0.000192591	Cmtm8
ENSRNOG00000010944	5861.89	-0.349809	0.128682	-2.7184	0.00655987	0.038212	Hyou1
ENSRNOG00000027139	34.1669	-0.349661	0.297341	-1.17596	0.23961	0.487079	Krt20
ENSRNOG00000008642	956.377	-0.349299	0.0887186	-3.93716	8.24531394812508e-05	0.00102037	Snx11
ENSRNOG00000015812	85.5288	-0.349144	0.156064	-2.23719	0.025274	0.10558	Tm4sf1
ENSRNOG00000034290	95.3686	-0.348865	0.328686	-1.06139	0.288511	0.541344	Ccl21
ENSRNOG00000057626	6258.53	-0.348739	0.0835852	-4.17225	3.01603306456819e-05	0.000424548	Kif1b
ENSRNOG00000039079	1505.51	-0.348623	0.117596	-2.96458	0.00303095	0.0208649	Ces2h
ENSRNOG00000001573	1264.46	-0.348563	0.0721224	-4.83293	1.34537532529647e-06	2.89674814977775e-05	Usp25
ENSRNOG00000016427	2936.72	-0.348505	0.0770191	-4.52491	6.04199874598235e-06	0.000106801	Letm1
ENSRNOG00000038166	1332.88	-0.34828	0.0831906	-4.18653	2.83255556635547e-05	0.000403654	Ptgr2
ENSRNOG00000062002	32.7768	-0.348232	0.300323	-1.15953	0.246242	0.494955	Kcna3
ENSRNOG00000031889	30.608	-0.347956	0.298584	-1.16535	0.243876	0.492373	Rpl6-ps1
ENSRNOG00000026661	39.8392	-0.347893	0.249812	-1.39262	0.163735	0.383938	Hcar1
ENSRNOG00000062471	604.556	-0.347101	0.155669	-2.22973	0.0257651	0.106888	Cyp2b2
ENSRNOG00000009090	1799.9	-0.347037	0.107751	-3.22074	0.00127861	0.0104954	Dad1
ENSRNOG00000061230	17.5114	-0.34662	0.383747	-0.903252	0.366392	0.620135	L1cam
ENSRNOG00000051061	1736.63	-0.346463	0.0727269	-4.76388	1.89903066695135e-06	3.93557734771642e-05	Prep
ENSRNOG00000026236	1049.21	-0.34584	0.127808	-2.70594	0.00681116	0.0394023	Morc3
ENSRNOG00000021259	306.75	-0.345753	0.178683	-1.93501	0.0529889	0.180623	Prnp
ENSRNOG00000010489	370.578	-0.345528	0.138232	-2.49962	0.0124326	0.0620865	Samd4a
ENSRNOG00000011053	91.2243	-0.34545	0.197567	-1.74852	0.0803739	0.239441	Cyp2u1
ENSRNOG00000017531	443.386	-0.345382	0.116944	-2.95339	0.00314304	0.0214425	Akr1c3
ENSRNOG00000067139	818.118	-0.345027	0.19317	-1.78613	0.0740774	0.226944	Rpl10l1
ENSRNOG00000011280	237.92	-0.344801	0.166119	-2.07563	0.0379286	0.141756	Mllt3
ENSRNOG00000011677	230.381	-0.344453	0.13711	-2.51224	0.0119968	0.0603464	Slc39a10
ENSRNOG00000042975	15.2515	-0.343965	0.407558	-0.843964	0.398689	0.648439	Tmem45a
ENSRNOG00000021814	85.1462	-0.343917	0.278313	-1.23572	0.216562	0.457799	Tnfrsf25
ENSRNOG00000052665	593.222	-0.343765	0.162346	-2.11748	0.0342191	0.131465	Onecut2
ENSRNOG00000066683	157.662	-0.343628	0.13678	-2.51227	0.0119959	0.0603464	Mettl15
ENSRNOG00000007956	303.635	-0.343562	0.111233	-3.08868	0.00201046	0.0149611	Styx
ENSRNOG00000023985	365.875	-0.34352	0.120747	-2.84495	0.00444185	0.0281392	Fan1
ENSRNOG00000033346	852.223	-0.343336	0.0808203	-4.24814	2.15548371639771e-05	0.000320379	Gpbp1l1
ENSRNOG00000003524	5196.91	-0.343328	0.0699798	-4.9061	9.29059095060054e-07	2.10530883131395e-05	Lrrc59
ENSRNOG00000038825	55.7729	-0.343274	0.268729	-1.2774	0.201462	0.437976	Fabp12
ENSRNOG00000032238	132.189	-0.343025	0.154938	-2.21395	0.0268324	0.109995	Plcd1
ENSRNOG00000019590	1479.28	-0.342981	0.0679973	-5.04403	4.55820426343309e-07	1.11914844641982e-05	Smg5
ENSRNOG00000014090	5113.67	-0.342364	0.0661904	-5.17241	2.31098279088353e-07	6.07313975634659e-06	Retsat
ENSRNOG00000014743	6484.75	-0.342297	0.0792145	-4.32114	1.55223364539805e-05	0.000242173	Hagh
ENSRNOG00000023910	7886.35	-0.342033	0.0593318	-5.76474	8.17823596941392e-09	2.9286983369225e-07	Man2b1
ENSRNOG00000017427	46.3159	-0.341979	0.258315	-1.32388	0.185541	0.414597	Pfn2
ENSRNOG00000000166	224.526	-0.341977	0.107467	-3.18216	0.00146182	0.0117208	Apex2
ENSRNOG00000003614	68.1319	-0.341776	0.189077	-1.8076	0.0706686	0.220309	Mgat5
ENSRNOG00000021125	6190.47	-0.341744	0.070414	-4.85336	1.21389956515752e-06	2.66344979193213e-05	Prdx5
ENSRNOG00000020345	1776.26	-0.341685	0.0951569	-3.59076	0.00032972	0.00339875	Slc25a42
ENSRNOG00000014702	2753.82	-0.341669	0.0822886	-4.15209	3.29459831759719e-05	0.000458623	Elovl2
ENSRNOG00000014161	1837.09	-0.341611	0.0796057	-4.29129	1.7763452113572e-05	0.000272524	Rbm15b
ENSRNOG00000024728	79.3396	-0.340955	0.211276	-1.61379	0.106573	0.290575	Arhgap22
ENSRNOG00000001854	68.4585	-0.340835	0.179072	-1.90334	0.056996	0.190074	Tmtc1
ENSRNOG00000016226	184.092	-0.340689	0.148518	-2.29392	0.0217953	0.0948306	Rpp40
ENSRNOG00000060248	162.713	-0.340526	0.155532	-2.18942	0.028566	0.115071	Chchd6
ENSRNOG00000007280	3284.11	-0.340497	0.0775126	-4.3928	1.11901049782003e-05	0.000183775	Naa60
ENSRNOG00000011142	5493.39	-0.339793	0.0838104	-4.05431	5.0283432166234e-05	0.000662818	Cyb5b
ENSRNOG00000010891	29.2718	-0.339655	0.267138	-1.27146	0.203565	0.440356	Lrrcc1
ENSRNOG00000015732	1231.37	-0.339222	0.0782883	-4.33298	1.47101310300834e-05	0.000231846	Bcl2l2
ENSRNOG00000024917	189.988	-0.338841	0.165792	-2.04377	0.0409759	0.150401	Flacc1
ENSRNOG00000007285	66.8091	-0.33866	0.196823	-1.72064	0.0853166	0.248804	Tp53rkb
ENSRNOG00000038973	556.581	-0.338599	0.0895061	-3.78297	0.000154971	0.0017631	Acd
ENSRNOG00000063508	19.9659	-0.338503	0.331806	-1.02019	0.30764	0.560869	NA
ENSRNOG00000046472	1051.2	-0.33833	0.0922283	-3.6684	0.000244072	0.00261333	Arfgap3
ENSRNOG00000002196	1035.63	-0.338125	0.142551	-2.37196	0.017694	0.0811462	Ociad2
ENSRNOG00000013469	3416.68	-0.337939	0.0745624	-4.5323	5.83451737556721e-06	0.000103684	Txndc5
ENSRNOG00000019987	3421.95	-0.337828	0.113181	-2.98486	0.0028371	0.0196973	Scand1
ENSRNOG00000002834	1233.26	-0.337783	0.0993652	-3.39941	0.00067531	0.00607735	Klb
ENSRNOG00000028390	200.704	-0.337686	0.124729	-2.70737	0.00678186	0.0392895	Hhipl1
ENSRNOG00000023968	160.055	-0.337661	0.118176	-2.85728	0.00427293	0.0273955	NA
ENSRNOG00000055531	33310.2	-0.337458	0.0810992	-4.16106	3.16778336789757e-05	0.000443201	Hps5
ENSRNOG00000070835	1162.7	-0.337432	0.0743835	-4.53638	5.72291599903078e-06	0.000102207	Ndufc1
ENSRNOG00000007092	134343	-0.337379	0.0741968	-4.54708	5.4395550309071e-06	9.81470840753783e-05	Fgb
ENSRNOG00000021082	2937.37	-0.33668	0.0550474	-6.11618	9.58467535860962e-10	4.17946269659498e-08	Kdelr1
ENSRNOG00000068513	11209.4	-0.336366	0.162271	-2.07287	0.0381843	0.142385	NA
ENSRNOG00000022247	515.311	-0.33599	0.163446	-2.05567	0.0398144	0.147193	Nr2c2ap
ENSRNOG00000007378	20376.1	-0.335859	0.0819311	-4.09929	4.14417579510748e-05	0.000558333	Acox2
ENSRNOG00000025670	104.353	-0.335851	0.179058	-1.87565	0.0607033	0.198275	Shisa3
ENSRNOG00000019785	1041.19	-0.33572	0.0905138	-3.70905	0.000208039	0.00228232	Phtf1
ENSRNOG00000050624	459.081	-0.335343	0.122214	-2.74391	0.00607125	0.036047	Lysmd4
ENSRNOG00000033498	947.079	-0.335006	0.0823278	-4.06918	4.71796714147542e-05	0.000627081	Cib1
ENSRNOG00000003805	919.214	-0.334489	0.0702353	-4.7624	1.91299806834933e-06	3.95711872264511e-05	Rnft1
ENSRNOG00000022570	129.242	-0.334358	0.15638	-2.13812	0.032507	0.126611	Pus7l
ENSRNOG00000021773	862.659	-0.334238	0.0969242	-3.44844	0.000563826	0.00527319	Bop1
ENSRNOG00000037757	16.5239	-0.334065	0.402283	-0.830423	0.4063	0.654655	Calhm6
ENSRNOG00000037247	532.734	-0.333519	0.109005	-3.05968	0.00221576	0.0162055	Rras
ENSRNOG00000030183	84.901	-0.33347	0.209054	-1.59514	0.110681	0.297887	Plod2
ENSRNOG00000048733	2463.45	-0.333283	0.244548	-1.36285	0.172929	0.396494	Nup62
ENSRNOG00000012062	3416.33	-0.332939	0.0679577	-4.89921	9.6222675550328e-07	2.17334320936631e-05	Npc2
ENSRNOG00000016879	517.782	-0.332917	0.0848602	-3.92313	8.74075648146856e-05	0.00107494	Ldlrad4
ENSRNOG00000038183	48.9206	-0.33289	0.258495	-1.2878	0.197815	0.432452	Heatr4
ENSRNOG00000049426	354.082	-0.332852	0.15109	-2.203	0.0275947	0.111991	Mmab
ENSRNOG00000005539	125.834	-0.33255	0.149207	-2.22878	0.0258286	0.107118	Thg1l
ENSRNOG00000058470	257.879	-0.332254	0.190517	-1.74396	0.0811661	0.241074	Col12a1
ENSRNOG00000016383	1564.82	-0.332241	0.072875	-4.55906	5.13834696623903e-06	9.35801977790806e-05	Commd3
ENSRNOG00000020272	903.406	-0.331447	0.125753	-2.6357	0.00839633	0.0458745	Elapor1
ENSRNOG00000033973	23.5995	-0.3314	0.387576	-0.855059	0.392519	0.643032	Ccdc177
ENSRNOG00000007574	44.6975	-0.331375	0.246399	-1.34487	0.178667	0.40527	Padi2
ENSRNOG00000018783	739.743	-0.330982	0.0740282	-4.47103	7.78447319655928e-06	0.000132845	Bcas2
ENSRNOG00000039504	6165.76	-0.330594	0.093536	-3.53441	0.000408689	0.00404968	Albfm1
ENSRNOG00000007271	183.851	-0.330376	0.124296	-2.65797	0.00786121	0.0437026	Map3k9
ENSRNOG00000011622	312.585	-0.330329	0.217133	-1.52132	0.12818	0.327087	Echdc1
ENSRNOG00000020721	243.016	-0.330325	0.0997233	-3.31242	0.00092493	0.00793626	Nme6
ENSRNOG00000010819	105.374	-0.33026	0.250934	-1.31612	0.188132	0.418701	Hspa4l
ENSRNOG00000067274	2714.84	-0.330201	0.252714	-1.30662	0.191343	0.423325	Ier2
ENSRNOG00000017438	345.266	-0.330069	0.362084	-0.911581	0.36199	0.61639	Gfra1
ENSRNOG00000015359	17.7205	-0.330002	0.303469	-1.08743	0.276846	0.528497	Arhgap40
ENSRNOG00000004794	47.3531	-0.329966	0.23886	-1.38142	0.167149	0.388077	Rtn1
ENSRNOG00000066193	170.954	-0.329863	0.138747	-2.37745	0.0174329	0.0801382	Zfp862
ENSRNOG00000027997	27.0487	-0.329812	0.270448	-1.2195	0.222654	0.465902	Ftdc2
ENSRNOG00000025981	83.6584	-0.329685	0.16512	-1.99664	0.0458643	0.163061	Ska2
ENSRNOG00000009079	18.7446	-0.329684	0.36272	-0.908921	0.363392	0.617754	Prkar2b
ENSRNOG00000008320	4134.02	-0.329672	0.065174	-5.05833	4.22933738337076e-07	1.05337172342944e-05	Lypla1
ENSRNOG00000014340	852.818	-0.329188	0.0843277	-3.90367	9.47439493466279e-05	0.00114982	Pdcd7
ENSRNOG00000049560	13089	-0.328958	0.12329	-2.66816	0.0076268	0.0428598	Glul
ENSRNOG00000037476	19.0662	-0.328767	0.354529	-0.927334	0.353753	0.60873	Galnt9
ENSRNOG00000021153	2171.88	-0.32875	0.0803975	-4.08905	4.33136760774896e-05	0.000580723	Fkbp2
ENSRNOG00000011027	1181.63	-0.328678	0.0893622	-3.67804	0.000235036	0.00252636	Uba5
ENSRNOG00000066878	20998.4	-0.328627	0.14004	-2.34666	0.0189424	0.0856527	Cyp4a3
ENSRNOG00000065944	5024.95	-0.328565	0.0885518	-3.71043	0.000206907	0.0022717	Sc5d
ENSRNOG00000018387	555.583	-0.328384	0.093745	-3.50295	0.000460144	0.00446043	Wdr7
ENSRNOG00000005144	450.523	-0.328333	0.0879937	-3.73133	0.000190474	0.00210802	Tmem18
ENSRNOG00000000433	86.3084	-0.328221	0.182692	-1.79658	0.0724021	0.223396	Prrt1
ENSRNOG00000007218	2145.69	-0.328183	0.138367	-2.37183	0.0177002	0.0811462	Leap2
ENSRNOG00000050994	1820.95	-0.328027	0.052581	-6.2385	4.41784626584771e-10	2.03559629776043e-08	Cttn
ENSRNOG00000019232	2334.09	-0.327916	0.0567983	-5.77335	7.77127910112196e-09	2.79019197441062e-07	Qng1
ENSRNOG00000056836	174.03	-0.327385	0.130579	-2.50719	0.0121696	0.0610115	Cav1
ENSRNOG00000009766	738.408	-0.327352	0.0668949	-4.89352	9.90458511165604e-07	2.22619642273856e-05	Gpr180
ENSRNOG00000028581	98.4067	-0.327322	0.171752	-1.90578	0.0566785	0.189289	Ccdc138
ENSRNOG00000015654	20423.5	-0.327317	0.0640614	-5.10943	3.23138193418297e-07	8.28708580263657e-06	Ghr
ENSRNOG00000069875	1521.49	-0.32712	0.135246	-2.41871	0.0155757	0.0737592	NA
ENSRNOG00000015257	68.1033	-0.326865	0.186425	-1.75333	0.0795454	0.238096	Coro2b
ENSRNOG00000066799	120.972	-0.326805	0.176846	-1.84796	0.0646074	0.207016	Or2w1
ENSRNOG00000015206	5348.48	-0.326717	0.0803466	-4.06635	4.77555552624443e-05	0.00063291	Alad
ENSRNOG00000000969	13919.7	-0.326547	0.161027	-2.0279	0.0425705	0.154612	Cyp3a18
ENSRNOG00000046871	248.742	-0.326528	0.149543	-2.1835	0.0289988	0.116256	LOC681367
ENSRNOG00000061813	49.8253	-0.326486	0.353021	-0.924835	0.355052	0.609377	Ly6c
ENSRNOG00000014675	1753.84	-0.326339	0.0627365	-5.20174	1.97433634353456e-07	5.3259147101799e-06	Pi4k2a
ENSRNOG00000005108	535.841	-0.32625	0.101666	-3.20902	0.00133188	0.0108297	Wfs1
ENSRNOG00000018599	1172.57	-0.326228	0.068727	-4.74671	2.06747272709153e-06	4.2276147199092e-05	Gga2
ENSRNOG00000014160	3945.44	-0.326152	0.0795529	-4.09982	4.13478155860132e-05	0.000558155	Tcp1
ENSRNOG00000007152	5946.42	-0.326005	0.412357	-0.790588	0.429184	0.672632	Bhlhe40
ENSRNOG00000045558	55.5147	-0.325514	0.229555	-1.41802	0.156185	0.371399	Cd34
ENSRNOG00000019136	1247.07	-0.325421	0.0703337	-4.62682	3.71317231594074e-06	7.02150217828302e-05	Scamp2
ENSRNOG00000001278	342.116	-0.325149	0.121334	-2.67977	0.00736717	0.0417445	Gpn3
ENSRNOG00000001297	189.62	-0.32494	0.130736	-2.48547	0.0129381	0.0640325	Prmt2
ENSRNOG00000038102	357.793	-0.324848	0.091423	-3.55324	0.00038052	0.00383004	Elmod3
ENSRNOG00000015685	662.122	-0.324653	0.0907176	-3.57873	0.000345274	0.00352491	Mfsd3
ENSRNOG00000065757	36.7395	-0.324	0.236821	-1.36812	0.171275	0.394326	Or2g25
ENSRNOG00000037371	566.153	-0.323992	0.147099	-2.20254	0.027627	0.112089	Xaf1
ENSRNOG00000016942	772.014	-0.323729	0.072707	-4.45252	8.48697953150739e-06	0.000143945	Wdr48
ENSRNOG00000018367	3058.89	-0.323533	0.0576876	-5.60836	2.04255989297893e-08	6.70648584338426e-07	Taldo1
ENSRNOG00000020480	19403.2	-0.323447	0.123978	-2.60891	0.00908301	0.0485892	Fads1
ENSRNOG00000069907	96.8768	-0.323045	0.205555	-1.57157	0.11605	0.306488	LOC108348229
ENSRNOG00000020906	75.2846	-0.322971	0.174438	-1.85149	0.0640993	0.20577	Pola2
ENSRNOG00000005247	747.313	-0.322699	0.0690845	-4.67107	2.99633068819063e-06	5.86661177094322e-05	NA
ENSRNOG00000049056	52.011	-0.322485	0.287432	-1.12195	0.261883	0.512385	Ak1
ENSRNOG00000021003	235.932	-0.322192	0.118196	-2.72591	0.00641242	0.0375238	Sac3d1
ENSRNOG00000017939	62.6413	-0.322191	0.188903	-1.70559	0.0880844	0.255153	Chn1
ENSRNOG00000001963	2883.52	-0.321908	0.177319	-1.81542	0.06946	0.217819	Mx2
ENSRNOG00000004510	1104.91	-0.321629	0.121823	-2.64013	0.00828751	0.0454416	Slc35b1
ENSRNOG00000066636	2645.52	-0.321488	0.109593	-2.93347	0.003352	0.0225693	NA
ENSRNOG00000009243	6491.57	-0.321483	0.130063	-2.47176	0.0134451	0.0658349	Oaf
ENSRNOG00000005130	6329.35	-0.32139	0.0585953	-5.48491	4.13691467819509e-08	1.27359847654099e-06	Ogdh
ENSRNOG00000009823	847.179	-0.321076	0.0927077	-3.46331	0.000533575	0.00503798	Naa38
ENSRNOG00000063099	98.5301	-0.320667	0.180142	-1.78008	0.0750623	0.229048	Gcnt7
ENSRNOG00000005730	2549.04	-0.320343	0.068296	-4.69051	2.72523478432968e-06	5.41248856663638e-05	Pcmtd1
ENSRNOG00000070264	44.1582	-0.320178	0.420733	-0.761	0.446657	0.687255	NA
ENSRNOG00000002977	756.403	-0.320114	0.0728502	-4.39415	1.11208985478793e-05	0.000183005	Ttc19
ENSRNOG00000046271	3021.31	-0.32006	0.0667042	-4.79821	1.60093017658213e-06	3.3631698831147e-05	Gspt1
ENSRNOG00000046548	20.567	-0.320044	0.347052	-0.92218	0.356435	0.610456	Rhox5
ENSRNOG00000070300	44.831	-0.320013	0.21406	-1.49497	0.134923	0.338177	NA
ENSRNOG00000018673	2120.97	-0.319852	0.0759143	-4.21334	2.51627310056087e-05	0.000366517	Sec22b
ENSRNOG00000042237	1304.19	-0.319701	0.0922515	-3.46553	0.000529181	0.00500676	Tm6sf2
ENSRNOG00000018228	920.324	-0.319496	0.0710941	-4.49398	6.99037270549554e-06	0.000120936	Cog2
ENSRNOG00000068756	885.497	-0.319291	0.0663974	-4.80878	1.51852327380456e-06	3.21940908187124e-05	Iba57
ENSRNOG00000069320	28597	-0.318967	0.100932	-3.16021	0.00157653	0.0124742	Cyp2a2
ENSRNOG00000003967	2469.3	-0.31883	0.0712602	-4.47416	7.67121591846125e-06	0.000131344	Vmp1
ENSRNOG00000016392	173.176	-0.318677	0.157825	-2.01918	0.0434682	0.157088	Zfp593
ENSRNOG00000025736	11.1637	-0.318615	0.458129	-0.69547	0.486761	0.715874	Tcf23
ENSRNOG00000008079	7396.14	-0.318591	0.143361	-2.2223	0.026263	0.108336	Ugp2
ENSRNOG00000017420	446.298	-0.318546	0.0885205	-3.59856	0.000319989	0.00331823	Nudt6
ENSRNOG00000008054	80.7327	-0.318538	0.256674	-1.24102	0.214598	0.455557	Igsf9
ENSRNOG00000017235	4330.73	-0.318463	0.0491708	-6.47668	9.37633920264055e-11	4.73026046708395e-09	Atp6v0d1
ENSRNOG00000007267	285.436	-0.318239	0.111779	-2.84703	0.00441298	0.0280076	Mnat1
ENSRNOG00000003958	894.998	-0.318089	0.104662	-3.03921	0.00237198	0.0171216	Commd10
ENSRNOG00000012020	425.793	-0.317945	0.0923165	-3.44408	0.000573006	0.00534457	Nsun4
ENSRNOG00000023463	2731.61	-0.317858	0.0993438	-3.19958	0.00137629	0.0111459	Parp9
ENSRNOG00000051867	166.931	-0.317782	0.124232	-2.55797	0.0105285	0.0544668	Zfp758
ENSRNOG00000006025	95.3907	-0.317459	0.16523	-1.92131	0.0546923	0.184618	Lamb3
ENSRNOG00000066239	229.935	-0.31741	0.143422	-2.21313	0.0268889	0.110194	Mospd1
ENSRNOG00000013529	785.502	-0.317153	0.0698399	-4.54114	5.59505173941063e-06	0.000100312	Stk4
ENSRNOG00000026502	16.4726	-0.317065	0.352441	-0.899627	0.368319	0.621569	Dscc1
ENSRNOG00000058658	7041.1	-0.317005	0.0560187	-5.65891	1.52334762546662e-08	5.16108682030028e-07	Mtch2
ENSRNOG00000009536	1229.79	-0.316966	0.0982607	-3.22577	0.00125636	0.010362	Pgp
ENSRNOG00000068487	193.625	-0.316946	0.110354	-2.87209	0.00407768	0.0264256	Mzt1
ENSRNOG00000024112	3736.17	-0.316886	0.0681549	-4.6495	3.32733115928586e-06	6.43268512095224e-05	Dgkq
ENSRNOG00000022999	234.611	-0.316762	0.173828	-1.82228	0.068413	0.215317	Ppp2r3a
ENSRNOG00000003195	60.2489	-0.316627	0.213829	-1.48075	0.138673	0.344834	Caskin1
ENSRNOG00000016038	472.826	-0.316312	0.101212	-3.12523	0.00177667	0.0136287	Mgmt
ENSRNOG00000051699	529.356	-0.316206	0.0825176	-3.83198	0.000127114	0.00148029	Zdhhc4
ENSRNOG00000002403	199.102	-0.316124	0.181726	-1.73956	0.0819361	0.242682	Niban1
ENSRNOG00000028156	1001.66	-0.316008	0.119826	-2.63722	0.0083588	0.0457237	Pld1
ENSRNOG00000020525	42.3982	-0.316001	0.276737	-1.14188	0.253503	0.503401	Col5a3
ENSRNOG00000008947	126.813	-0.315996	0.190207	-1.66133	0.0966474	0.272472	Cpz
ENSRNOG00000001229	25667.5	-0.315685	0.0622069	-5.07476	3.87991948478831e-07	9.80477642380784e-06	Col18a1
ENSRNOG00000029304	812.842	-0.315602	0.0704991	-4.47667	7.58153591826117e-06	0.000130024	Aggf1
ENSRNOG00000017065	27.9044	-0.315597	0.351711	-0.897321	0.369548	0.622333	Arhgap28
ENSRNOG00000053859	547.201	-0.3155	0.0912931	-3.4559	0.000548449	0.00515378	Ranbp6
ENSRNOG00000001803	2727.69	-0.315173	0.100485	-3.13651	0.0017097	0.0132476	Dnajb11
ENSRNOG00000017416	66.1674	-0.315038	0.236469	-1.33226	0.182776	0.410618	Ppic
ENSRNOG00000010633	88390.1	-0.314949	0.0616082	-5.11213	3.18552932077499e-07	8.1999202609074e-06	Acsl1
ENSRNOG00000003262	24.4767	-0.314912	0.392702	-0.80191	0.422605	0.667314	Cacng4
ENSRNOG00000001796	20.3056	-0.314884	0.341831	-0.921171	0.356961	0.610989	Dgkg
ENSRNOG00000000170	1107.48	-0.314848	0.0698594	-4.50688	6.57875766088179e-06	0.000115112	Slc30a4
ENSRNOG00000001389	557.772	-0.314057	0.372763	-0.84251	0.399503	0.648693	Irs3
ENSRNOG00000002813	376.519	-0.313962	0.160716	-1.95352	0.0507579	0.175275	Dars2
ENSRNOG00000059956	980.504	-0.313772	0.116271	-2.69863	0.00696248	0.0400077	Bcl6b
ENSRNOG00000020957	36.6799	-0.313756	0.367574	-0.853586	0.393334	0.643825	Igflr1
ENSRNOG00000009712	511.548	-0.313708	0.178402	-1.75844	0.078673	0.236567	Gale
ENSRNOG00000048622	2157.48	-0.313413	0.0681805	-4.59682	4.28986352833815e-06	7.98359404560516e-05	Sin3b
ENSRNOG00000005615	1181.91	-0.313403	0.299961	-1.04481	0.296109	0.548722	Gadd45a
ENSRNOG00000015052	54.8544	-0.313128	0.216373	-1.44716	0.147851	0.359055	Star
ENSRNOG00000048843	700.442	-0.313077	0.0907863	-3.4485	0.000563707	0.00527319	Tsfm
ENSRNOG00000062931	124.342	-0.313027	0.141894	-2.20607	0.0273791	0.111476	LOC102550657
ENSRNOG00000014908	988.278	-0.312973	0.0742538	-4.2149	2.4988523101238e-05	0.000365134	Sf3b5
ENSRNOG00000012841	1180.91	-0.312952	0.0612006	-5.11355	3.16165680789512e-07	8.15365336856982e-06	Alg11
ENSRNOG00000014385	13.0052	-0.312941	0.409025	-0.765091	0.444218	0.685368	Wnt2b
ENSRNOG00000070068	12535	-0.312828	0.0881229	-3.5499	0.000385375	0.00387139	Cyb5a
ENSRNOG00000005569	226.345	-0.312694	0.133149	-2.34846	0.0188514	0.0853277	Phospho1
ENSRNOG00000019127	149.217	-0.312573	0.196428	-1.59129	0.111545	0.299279	Zfp606
ENSRNOG00000021794	421.23	-0.312495	0.093096	-3.35669	0.000788813	0.00692743	Znhit2
ENSRNOG00000025023	1120.06	-0.312321	0.0780028	-4.00397	6.22876930533549e-05	0.000797225	Stat6
ENSRNOG00000051291	343.939	-0.312262	0.0975129	-3.20227	0.00136351	0.0110609	Dnhd1
ENSRNOG00000070170	578.606	-0.312115	0.118305	-2.63822	0.00833435	0.045626	Zfp46
ENSRNOG00000020925	431.298	-0.312064	0.134225	-2.32493	0.0200756	0.0894889	Ccdc86
ENSRNOG00000065430	763.126	-0.312026	0.0963089	-3.23985	0.00119594	0.00991687	Zfp958
ENSRNOG00000022143	553.733	-0.311952	0.0800529	-3.89683	9.7460966054493e-05	0.00117866	Dusp23
ENSRNOG00000016660	4354.66	-0.311886	0.0797656	-3.91003	9.22861832986625e-05	0.00112196	Cox5b
ENSRNOG00000031816	186.806	-0.311726	0.134431	-2.31885	0.0204034	0.0906579	Nckipsd
ENSRNOG00000037478	360.528	-0.311612	0.107727	-2.89261	0.00382051	0.0250645	Noc4l
ENSRNOG00000012866	90.6761	-0.311561	0.165109	-1.88701	0.0591593	0.195216	Nek8
ENSRNOG00000043225	1307.27	-0.311509	0.100006	-3.11488	0.00184017	0.0139379	Zfp771
ENSRNOG00000060460	104.344	-0.311356	0.160664	-1.93793	0.052632	0.179773	Clec1a
ENSRNOG00000065208	193.992	-0.311139	0.158351	-1.96487	0.0494298	0.171891	LOC102556096
ENSRNOG00000019205	748.936	-0.310987	0.0829029	-3.75122	0.000175978	0.0019649	Gnpat
ENSRNOG00000012166	82.6726	-0.310784	0.219469	-1.41607	0.156754	0.372273	Adal
ENSRNOG00000055530	316.975	-0.310701	0.140053	-2.21844	0.0265245	0.109219	Panx2
ENSRNOG00000056009	953.328	-0.310689	0.14374	-2.16147	0.0306593	0.121101	Rab11fip5
ENSRNOG00000003479	46.8241	-0.310634	0.208206	-1.49195	0.135711	0.339843	Rnf150
ENSRNOG00000067081	21.5449	-0.310558	0.288882	-1.07503	0.282359	0.533933	Or4c31b
ENSRNOG00000015498	322.656	-0.310393	0.194642	-1.59469	0.110782	0.297892	Il17rb
ENSRNOG00000004686	1769.1	-0.31018	0.054077	-5.7359	9.69971141890429e-09	3.42038548325291e-07	Spop
ENSRNOG00000048050	54.8302	-0.310117	0.198416	-1.56296	0.118062	0.309834	Tmem120b
ENSRNOG00000001083	2370.33	-0.310022	0.0707633	-4.38111	1.18075941681792e-05	0.000192591	Kdelr2
ENSRNOG00000071176	1302.44	-0.309901	0.108517	-2.85578	0.00429311	0.0274485	Ndufa1
ENSRNOG00000063036	83.4003	-0.309813	0.199543	-1.55261	0.120516	0.314265	NA
ENSRNOG00000020088	260.739	-0.309697	0.159745	-1.9387	0.0525382	0.179583	Klhl26
ENSRNOG00000064191	62.6333	-0.309402	0.219534	-1.40935	0.15873	0.37545	NA
ENSRNOG00000070043	896.147	-0.309257	0.0877815	-3.52304	0.000426635	0.00420041	Ces2g
ENSRNOG00000005849	5904.6	-0.308991	0.0547356	-5.64516	1.65027807397305e-08	5.53684315935181e-07	Aco1
ENSRNOG00000007030	23.3751	-0.308843	0.304558	-1.01407	0.31055	0.56424	Epha7
ENSRNOG00000017673	45.803	-0.308766	0.255394	-1.20898	0.226672	0.471349	Brsk1
ENSRNOG00000029172	260.545	-0.308663	0.107016	-2.88426	0.0039233	0.0255931	LOC100361944
ENSRNOG00000017577	3596.9	-0.308659	0.0793821	-3.88827	0.00010096	0.00121565	Bphl
ENSRNOG00000059207	72.5521	-0.3086	0.181346	-1.70173	0.0888067	0.256569	Oas3
ENSRNOG00000017298	485.06	-0.308474	0.0847129	-3.6414	0.000271158	0.0028678	Cutc
ENSRNOG00000003506	1963.75	-0.308444	0.0709227	-4.34901	1.36752176706009e-05	0.000218031	Gosr2
ENSRNOG00000004773	575.339	-0.308436	0.0721645	-4.27407	1.91936554377111e-05	0.000290596	Yaf2
ENSRNOG00000025067	369.363	-0.308258	0.0902357	-3.41614	0.00063516	0.00577619	Mocs3
ENSRNOG00000002342	16667.1	-0.308141	0.0576647	-5.34366	9.10878972622086e-08	2.64518488204939e-06	Aldh3a2
ENSRNOG00000001527	22.1368	-0.308079	0.286965	-1.07358	0.283013	0.534803	Cd80
ENSRNOG00000061857	1557.78	-0.307779	0.109473	-2.81146	0.00493174	0.0304745	Mgst2
ENSRNOG00000039086	37.8445	-0.3075	0.248725	-1.23631	0.216345	0.457759	Ccdc153
ENSRNOG00000014624	1284.1	-0.307301	0.126824	-2.42305	0.0153907	0.0731839	Selenok
ENSRNOG00000007036	1352.55	-0.307009	0.115174	-2.6656	0.00768517	0.0430438	Tgfbr1
ENSRNOG00000020897	3599	-0.306919	0.0583705	-5.25812	1.45535073094387e-07	4.03152568213167e-06	Prpf19
ENSRNOG00000048394	105.645	-0.306877	0.146236	-2.09851	0.0358603	0.136106	Zfp560
ENSRNOG00000060120	4316.14	-0.30664	0.0914293	-3.35385	0.000796955	0.00697676	Selenoo
ENSRNOG00000013690	29.5027	-0.306528	0.265236	-1.15568	0.247812	0.497316	Clba1
ENSRNOG00000053945	104.041	-0.305936	0.181278	-1.68766	0.0914766	0.261906	Daam2
ENSRNOG00000019352	813.602	-0.30588	0.101053	-3.02691	0.00247066	0.0176314	Emc6
ENSRNOG00000060853	1968.35	-0.305843	0.0884077	-3.45947	0.000541248	0.00508957	Iah1
ENSRNOG00000019220	1176.96	-0.305793	0.0993269	-3.07865	0.0020794	0.0153709	Rhod
ENSRNOG00000019181	470.634	-0.305724	0.168325	-1.81627	0.0693285	0.217555	Synpo
ENSRNOG00000014604	8905.71	-0.305509	0.090103	-3.39066	0.000697241	0.00624221	Sigmar1
ENSRNOG00000046803	35.4203	-0.305431	0.297714	-1.02592	0.304928	0.557778	Arhgef16
ENSRNOG00000002338	63.3318	-0.305307	0.258915	-1.17918	0.238327	0.485578	Dgke
ENSRNOG00000021216	536.134	-0.305274	0.0851109	-3.58678	0.000334789	0.00343201	Pex11b
ENSRNOG00000011258	8043.56	-0.305132	0.0640175	-4.76638	1.87569161634469e-06	3.89304582773763e-05	Masp2
ENSRNOG00000023296	117.02	-0.304896	0.145035	-2.10223	0.0355335	0.135162	Wtip
ENSRNOG00000028701	13564.8	-0.304566	0.0671985	-4.53233	5.83355712650798e-06	0.000103684	C8g
ENSRNOG00000070303	33.7757	-0.304376	0.245936	-1.23763	0.215854	0.457328	NA
ENSRNOG00000003928	2601.66	-0.303899	0.0530362	-5.73002	1.00416136129696e-08	3.53193956671958e-07	Tmco1
ENSRNOG00000040201	43.9389	-0.303777	0.309045	-0.982953	0.32563	0.579975	Atp6ap1l
ENSRNOG00000011384	732.757	-0.303709	0.0914742	-3.32015	0.000899678	0.00774844	Aimp1
ENSRNOG00000017417	4686.9	-0.303613	0.0584016	-5.1987	2.00685630102617e-07	5.38655818428829e-06	Gabarap
ENSRNOG00000009440	2130.01	-0.303564	0.121645	-2.49549	0.0125784	0.0627695	Gucy1b2
ENSRNOG00000003853	532.499	-0.303241	0.133273	-2.27534	0.0228855	0.0983051	Scoc
ENSRNOG00000028512	1745.9	-0.303074	0.0659849	-4.59308	4.3674700289782e-06	8.10356217591485e-05	Ilvbl
ENSRNOG00000002478	7722.8	-0.303061	0.17234	-1.75851	0.0786616	0.236567	Insig2
ENSRNOG00000025715	1114.1	-0.30298	0.0978843	-3.09529	0.00196622	0.0147392	Dynlrb1
ENSRNOG00000005614	4957.22	-0.30274	0.061826	-4.89664	9.74885299862766e-07	2.19476213355098e-05	Txn2
ENSRNOG00000014614	1600.32	-0.30271	0.0970013	-3.12068	0.00180433	0.0137569	Cxxc1
ENSRNOG00000011425	1413.04	-0.302207	0.104867	-2.88181	0.00395395	0.0257566	Ptpn3
ENSRNOG00000014727	2708.55	-0.302087	0.0635319	-4.75488	1.98560786444434e-06	4.0783146374761e-05	Fahd1
ENSRNOG00000029179	31921.6	-0.302011	0.070391	-4.29048	1.78283916282043e-05	0.000272915	Cyp2d3
ENSRNOG00000061100	7606.86	-0.301984	0.0670445	-4.50423	6.66138257102134e-06	0.000116216	Tmem150a
ENSRNOG00000069239	46.0977	-0.301927	0.300609	-1.00438	0.315194	0.569087	Slc22a21
ENSRNOG00000064392	32.6743	-0.30174	0.237373	-1.27116	0.20367	0.440446	NA
ENSRNOG00000009149	1161.53	-0.301598	0.118583	-2.54336	0.0109792	0.0562303	Jam3
ENSRNOG00000020872	18.7243	-0.301554	0.424835	-0.709815	0.477819	0.710433	Cd5
ENSRNOG00000003397	457.414	-0.301248	0.0875691	-3.44012	0.000581464	0.00539073	Adprm
ENSRNOG00000000641	1503.35	-0.300847	0.161045	-1.8681	0.0617488	0.200742	Nrbf2
ENSRNOG00000016378	126.593	-0.300702	0.129506	-2.32192	0.0202374	0.0901231	Map3k8
ENSRNOG00000014654	939.769	-0.300442	0.10649	-2.82133	0.00478257	0.0297604	C2h4orf3
ENSRNOG00000012247	6023.88	-0.30038	0.0444619	-6.75591	1.4193855658916e-11	8.75900298094626e-10	Rab7a
ENSRNOG00000010653	452.461	-0.300042	0.117912	-2.54463	0.0109393	0.0560881	Mideas
ENSRNOG00000030712	104.218	-0.299744	0.173158	-1.73104	0.0834449	0.245573	RT1-CE1
ENSRNOG00000043053	278.722	-0.29957	0.113908	-2.62993	0.00854021	0.0465319	Zfp639
ENSRNOG00000023679	18.4168	-0.299101	0.349569	-0.855628	0.392204	0.642675	Prdm5
ENSRNOG00000016064	7797.72	-0.299033	0.0853356	-3.5042	0.00045798	0.00444569	Tkt
ENSRNOG00000050509	32.2246	-0.299004	0.344573	-0.867752	0.38553	0.637116	Ebi3
ENSRNOG00000029441	1261.85	-0.298823	0.0939351	-3.18117	0.00146684	0.0117353	Klhl2
ENSRNOG00000059097	322.861	-0.298747	0.153849	-1.94183	0.0521582	0.178682	Ddx60
ENSRNOG00000004662	13.0537	-0.298528	0.365445	-0.816888	0.413992	0.6602	RGD1560687
ENSRNOG00000015830	374.13	-0.298484	0.122754	-2.43156	0.0150341	0.0719588	Ano9
ENSRNOG00000009144	25.7608	-0.298214	0.318901	-0.93513	0.349721	0.604199	Lad1
ENSRNOG00000037795	118.13	-0.297953	0.172639	-1.72587	0.0843712	0.247142	Ldlrad1
ENSRNOG00000014746	64.1926	-0.297912	0.245999	-1.21103	0.225884	0.470485	Dzip1l
ENSRNOG00000009088	3509.91	-0.297758	0.0633456	-4.70052	2.59493492150795e-06	5.17601521212184e-05	Txnrd1
ENSRNOG00000025074	134224	-0.297758	0.0749816	-3.97107	7.15493243408588e-05	0.000899933	Fgg
ENSRNOG00000047699	207.57	-0.297656	0.408163	-0.729258	0.465844	0.701452	Snai2
ENSRNOG00000060979	1593.18	-0.297635	0.111101	-2.67895	0.00738524	0.0418043	Hspa13
ENSRNOG00000015059	7340.32	-0.297581	0.0663196	-4.48707	7.22076673779176e-06	0.0001243	Mcfd2
ENSRNOG00000009448	360.64	-0.297216	0.118271	-2.513	0.011971	0.0603265	Papln
ENSRNOG00000008190	4362.67	-0.297157	0.105304	-2.82188	0.00477427	0.0297276	Pnpla7
ENSRNOG00000021101	287.425	-0.297078	0.116245	-2.55561	0.0106001	0.0547347	Sema6c
ENSRNOG00000046864	731.557	-0.296744	0.18071	-1.64211	0.100568	0.280215	Acot4
ENSRNOG00000053023	747.005	-0.296481	0.0744498	-3.98229	6.82545202790486e-05	0.000863995	Tafazzin
ENSRNOG00000048462	1095.35	-0.296403	0.111801	-2.65116	0.00802158	0.0443352	Plin3
ENSRNOG00000026044	162.503	-0.29639	0.167374	-1.77083	0.0765897	0.232171	Prrg1
ENSRNOG00000018911	126.265	-0.296377	0.156652	-1.89195	0.0584982	0.193774	Pfkfb3
ENSRNOG00000015410	47.2717	-0.296373	0.27499	-1.07776	0.281141	0.532724	Aspn
ENSRNOG00000024712	871.055	-0.296358	0.096177	-3.08138	0.00206042	0.0152649	Insc
ENSRNOG00000031859	184.587	-0.296264	0.151813	-1.9515	0.0509973	0.175838	RGD1562402
ENSRNOG00000004657	2631.96	-0.296211	0.0636065	-4.65694	3.20949373496713e-06	6.21356189053931e-05	Sec23a
ENSRNOG00000067933	102.014	-0.296209	0.255295	-1.16026	0.245943	0.494704	Or4c121
ENSRNOG00000065817	566.141	-0.296175	0.122014	-2.4274	0.0152075	0.0725374	Cep152
ENSRNOG00000012726	482.695	-0.296065	0.147534	-2.00676	0.0447754	0.160262	Zbtb5
ENSRNOG00000017751	2601.11	-0.296037	0.0692069	-4.27757	1.88942272331103e-05	0.000286376	Arl6ip1
ENSRNOG00000001163	1119.21	-0.296025	0.0653152	-4.53226	5.83565369600716e-06	0.000103684	Srsf9
ENSRNOG00000008356	27.2654	-0.295848	0.343226	-0.861963	0.388708	0.639903	Myo5c
ENSRNOG00000005081	728.851	-0.295815	0.105717	-2.79819	0.00513901	0.0315158	Fbxl20
ENSRNOG00000015962	663.263	-0.29557	0.0908038	-3.25504	0.00113376	0.00945803	Nmnat1
ENSRNOG00000042326	23.84	-0.295513	0.354938	-0.832576	0.405084	0.653304	Smpdl3b
ENSRNOG00000011697	22.1699	-0.295229	0.329014	-0.897313	0.369552	0.622333	Zfp827
ENSRNOG00000021657	129.423	-0.295223	0.130763	-2.25769	0.023965	0.10171	Pld6
ENSRNOG00000017684	17.1416	-0.295125	0.324422	-0.909695	0.362983	0.617352	Fbxl22
ENSRNOG00000029470	454.125	-0.295051	0.0875634	-3.36957	0.000752867	0.00664128	Tp53rka
ENSRNOG00000018536	595.553	-0.295034	0.0781964	-3.77299	0.000161305	0.00181869	Pck2
ENSRNOG00000011357	32.0982	-0.294794	0.333921	-0.882825	0.377331	0.629355	Shbg
ENSRNOG00000001101	1140.06	-0.294786	0.0593602	-4.96606	6.83270695570122e-07	1.62004302313307e-05	Rnf216
ENSRNOG00000016491	28.088	-0.294733	0.278908	-1.05674	0.290632	0.542892	Fam110d
ENSRNOG00000002763	1619.18	-0.294404	0.100014	-2.94364	0.00324382	0.0219585	Ulk2
ENSRNOG00000019120	66956.4	-0.294042	0.0715645	-4.10878	3.97762907028112e-05	0.000540637	Hmgcs2
ENSRNOG00000008945	1532.47	-0.294018	0.0976171	-3.01195	0.00259572	0.0183439	Nans
ENSRNOG00000063848	851.018	-0.293995	0.114803	-2.56087	0.0104412	0.0540757	NA
ENSRNOG00000015235	244.855	-0.293934	0.129956	-2.26179	0.0237106	0.100971	Fra10ac1
ENSRNOG00000019020	326.629	-0.29385	0.089171	-3.29535	0.000982996	0.00837729	Bbs2
ENSRNOG00000049942	29.2818	-0.293794	0.493495	-0.595332	0.551621	0.766415	C16h10orf71
ENSRNOG00000064935	22.2892	-0.293775	0.520063	-0.564882	0.572154	0.779969	NA
ENSRNOG00000010283	27.8673	-0.293577	0.312003	-0.940945	0.346733	0.600914	Cd28
ENSRNOG00000017833	64.4378	-0.293566	0.604738	-0.485444	0.627362	0.815883	Actn2
ENSRNOG00000008691	808.524	-0.293491	0.123377	-2.37882	0.0173682	0.0799204	Cilk1
ENSRNOG00000049162	23.3773	-0.293484	0.358235	-0.81925	0.412644	0.659115	Prr15l
ENSRNOG00000025001	234.718	-0.293471	0.147771	-1.98598	0.0470351	0.165774	Pcolce
ENSRNOG00000020653	390.597	-0.293466	0.275716	-1.06438	0.287157	0.539885	S1pr2
ENSRNOG00000050846	459.862	-0.293409	0.10272	-2.8564	0.00428477	0.0274393	Timm10b
ENSRNOG00000017212	87.3553	-0.293365	0.206799	-1.4186	0.156016	0.371062	Spsb1
ENSRNOG00000055371	20.5211	-0.293257	0.347774	-0.843242	0.399093	0.648693	Sptbn4
ENSRNOG00000020688	257.443	-0.293094	0.119232	-2.45817	0.0139645	0.0678734	Ccdc51
ENSRNOG00000023428	56.9934	-0.292991	0.308841	-0.948679	0.342784	0.597773	Pik3r5
ENSRNOG00000031421	1468.91	-0.292933	0.131786	-2.22279	0.0262301	0.108232	Eif1a
ENSRNOG00000030644	104340	-0.292899	0.0635642	-4.60792	4.06714278440384e-06	7.62823808803449e-05	ND1
ENSRNOG00000038766	1956.58	-0.29288	0.260585	-1.12393	0.261043	0.511424	Atxn1l
ENSRNOG00000010301	109.781	-0.292732	0.283552	-1.03238	0.301896	0.554935	Eif4e3
ENSRNOG00000023020	480.704	-0.292561	0.110995	-2.63581	0.00839368	0.0458745	Fdx2
ENSRNOG00000002923	18.3327	-0.292524	0.424033	-0.689861	0.490282	0.718301	Zcchc13
ENSRNOG00000002778	346.553	-0.292485	0.103471	-2.82673	0.00470267	0.0293845	Aatf
ENSRNOG00000023546	567.259	-0.292395	0.152169	-1.92152	0.0546667	0.184618	Hspb1
ENSRNOG00000055295	15410.6	-0.292045	0.058928	-4.95596	7.1975603450467e-07	1.69203871853028e-05	Pecr
ENSRNOG00000031739	20.4958	-0.291918	0.378479	-0.771292	0.440534	0.682194	Garin5a
ENSRNOG00000017557	4086.38	-0.291804	0.089251	-3.26947	0.00107748	0.00903759	LOC100362216
ENSRNOG00000005229	5033.03	-0.291721	0.0648544	-4.49809	6.85657076702221e-06	0.000118919	Sec16b
ENSRNOG00000001275	366.328	-0.291684	0.140953	-2.06936	0.0385119	0.143259	Tmem184a
ENSRNOG00000048660	66.1085	-0.291234	0.200615	-1.4517	0.146584	0.356731	Haspin
ENSRNOG00000018359	1218.14	-0.291137	0.162419	-1.79251	0.0730511	0.224762	Smad7
ENSRNOG00000022609	273.499	-0.291135	0.114849	-2.53494	0.0112466	0.0574294	Mrps10
ENSRNOG00000028837	105.539	-0.290929	0.173312	-1.67865	0.0932209	0.265416	LOC120093525
ENSRNOG00000053787	1071.46	-0.290708	0.0963196	-3.01816	0.00254318	0.0180649	Mdfic
ENSRNOG00000012721	91.3399	-0.290703	0.246062	-1.18142	0.237434	0.484627	Ednra
ENSRNOG00000001383	996.778	-0.290567	0.129796	-2.23865	0.0251786	0.105372	Slc8b1
ENSRNOG00000000264	1972.05	-0.290211	0.07194	-4.03407	5.48178675044022e-05	0.000712839	Def8
ENSRNOG00000017237	15.423	-0.29013	0.329369	-0.880867	0.37839	0.630331	Lama1
ENSRNOG00000009630	3269.69	-0.290038	0.085716	-3.38371	0.000715139	0.00636944	Hsd17b12
ENSRNOG00000028448	984.429	-0.289952	0.0908905	-3.19012	0.00142212	0.011469	Elovl1
ENSRNOG00000003927	16.9153	-0.289696	0.419007	-0.691387	0.489323	0.717275	Cd55
ENSRNOG00000021681	511.057	-0.289679	0.130821	-2.21432	0.0268065	0.109951	Eea1
ENSRNOG00000001342	21.2007	-0.289517	0.403199	-0.718051	0.472726	0.707196	NA
ENSRNOG00000016248	270.423	-0.289453	0.178583	-1.62083	0.105053	0.288183	Sox18
ENSRNOG00000013437	612.996	-0.289286	0.111288	-2.59944	0.00933773	0.0496747	Them7
ENSRNOG00000027030	68.3426	-0.289153	0.316648	-0.913168	0.361154	0.615641	Adm
ENSRNOG00000017602	164.548	-0.28887	0.172074	-1.67876	0.0931991	0.265408	Il34
ENSRNOG00000004912	1432.58	-0.288595	0.0794488	-3.63247	0.000280722	0.00295313	Itgav
ENSRNOG00000000184	20160.6	-0.288506	0.049364	-5.84447	5.08188274077397e-09	1.90888220450322e-07	Tmprss6
ENSRNOG00000069530	35.0014	-0.287896	0.261494	-1.10097	0.270911	0.521561	Zfp81
ENSRNOG00000020201	1230.12	-0.287808	0.0817504	-3.52057	0.000430623	0.00423063	Yif1a
ENSRNOG00000007227	584.464	-0.28763	0.126209	-2.27901	0.0226668	0.0975475	Mien1
ENSRNOG00000046535	112.257	-0.287611	0.17083	-1.68361	0.0922569	0.263703	Ppm1m
ENSRNOG00000030443	817.93	-0.287341	0.08277	-3.47156	0.000517437	0.00490908	Rab9a
ENSRNOG00000005184	1127.52	-0.287118	0.0847854	-3.38641	0.000708125	0.00632214	Nop10
ENSRNOG00000011039	3260.67	-0.287046	0.0928465	-3.09162	0.0019907	0.0148422	Gch1
ENSRNOG00000012443	3024.88	-0.287018	0.082067	-3.49736	0.000469889	0.00452317	Cpt2
ENSRNOG00000008271	3374.81	-0.28692	0.0665469	-4.31155	1.6211189901269e-05	0.000251501	Fam91a1
ENSRNOG00000030888	1486.6	-0.286821	0.0593009	-4.83671	1.32007889994256e-06	2.85116416154781e-05	Rela
ENSRNOG00000051837	34.3079	-0.286724	0.226705	-1.26475	0.205962	0.443459	Nwd2
ENSRNOG00000019080	2356.81	-0.286637	0.114555	-2.50217	0.0123433	0.0617076	Hsd3b7
ENSRNOG00000069988	37.8378	-0.286489	0.242074	-1.18348	0.23662	0.483479	Or14j5b
ENSRNOG00000014785	1578.26	-0.286117	0.0981084	-2.91634	0.00354166	0.023582	Ykt6
ENSRNOG00000039776	966.516	-0.286075	0.0551108	-5.19091	2.09268912998266e-07	5.5952111883463e-06	Exoc3
ENSRNOG00000049758	182.085	-0.285961	0.151898	-1.88258	0.0597569	0.196391	Tbc1d16
ENSRNOG00000070099	451.578	-0.285832	0.101283	-2.82212	0.00477075	0.0297276	Crb3
ENSRNOG00000014953	20.6808	-0.285737	0.404968	-0.70558	0.480449	0.712428	Fbxo39
ENSRNOG00000054495	5037.26	-0.285723	0.0953321	-2.99713	0.00272532	0.0190745	Cldn2
ENSRNOG00000066769	84.1927	-0.285489	0.219177	-1.30255	0.192728	0.424968	NA
ENSRNOG00000017485	45.5872	-0.285485	0.25191	-1.13328	0.257096	0.507547	Cd72
ENSRNOG00000010369	924.491	-0.285312	0.0965427	-2.95529	0.00312375	0.0213866	Dhx29
ENSRNOG00000021285	26.216	-0.284992	0.331743	-0.859074	0.390299	0.64113	Celsr1
ENSRNOG00000017342	629.423	-0.284937	0.0782002	-3.64368	0.000268766	0.00284687	Zdhhc7
ENSRNOG00000016752	74.0082	-0.284919	0.178514	-1.59606	0.110475	0.297563	Crispld2
ENSRNOG00000014218	4413.34	-0.284879	0.107939	-2.63925	0.00830898	0.0455412	Tmem25
ENSRNOG00000023643	107.2	-0.284576	0.188266	-1.51157	0.130644	0.331175	Mmp17
ENSRNOG00000030170	210.111	-0.284269	0.173576	-1.63772	0.10148	0.281791	Krt10
ENSRNOG00000018075	928.182	-0.284096	0.0829552	-3.4247	0.000615485	0.00563061	Spcs1
ENSRNOG00000012778	323.019	-0.284071	0.117742	-2.41266	0.0158364	0.074534	Magoh
ENSRNOG00000013391	4341.63	-0.283752	0.0762538	-3.72116	0.000198313	0.00218603	Sorbs2
ENSRNOG00000009453	1148.8	-0.283732	0.0942674	-3.00986	0.00261368	0.0184185	Mob3b
ENSRNOG00000008346	22.2365	-0.283722	0.331102	-0.856902	0.391499	0.642324	Itgb6
ENSRNOG00000047374	18719.4	-0.283518	0.0425041	-6.67037	2.55152578564281e-11	1.50578590151218e-09	Gnas
ENSRNOG00000011205	20.9272	-0.283096	0.335889	-0.842828	0.399325	0.648693	Ccl3
ENSRNOG00000020676	450.478	-0.282984	0.117905	-2.4001	0.0163908	0.0765181	Ppp1r14a
ENSRNOG00000064233	4118.98	-0.282862	0.0954573	-2.96323	0.00304433	0.0209348	Serf2
ENSRNOG00000021724	65.2459	-0.282709	0.297673	-0.949728	0.34225	0.597339	Ptprcap
ENSRNOG00000042152	10.6352	-0.282703	0.40943	-0.690479	0.489893	0.717959	Gipc2
ENSRNOG00000004659	1297.9	-0.282666	0.147942	-1.91066	0.0560483	0.187865	Creld2
ENSRNOG00000025115	234.36	-0.282665	0.338161	-0.835886	0.403219	0.651501	Exph5
ENSRNOG00000008167	1253.89	-0.28265	0.0925952	-3.05253	0.00226919	0.0165089	Abhd6
ENSRNOG00000040289	717.281	-0.28261	0.0798867	-3.53763	0.000403731	0.00401205	Xkr9
ENSRNOG00000013545	1665.36	-0.282561	0.0736665	-3.83568	0.000125217	0.00146312	Polr2e
ENSRNOG00000029598	257.591	-0.282431	0.156863	-1.8005	0.0717815	0.222674	Robo2
ENSRNOG00000009112	5759.84	-0.281891	0.0346833	-8.12759	4.37924705547415e-16	5.35702053520523e-14	Pon2
ENSRNOG00000008030	36.5379	-0.281863	0.266185	-1.0589	0.289646	0.542068	Shc2
ENSRNOG00000016608	42.4731	-0.281492	0.253106	-1.11215	0.266072	0.516198	Zfp579
ENSRNOG00000056358	38.3599	-0.281289	0.232364	-1.21055	0.226067	0.470692	Ccdc27
ENSRNOG00000065648	42.9422	-0.281184	0.264535	-1.06294	0.28781	0.540463	Or10al7
ENSRNOG00000062645	489.707	-0.281091	0.16276	-1.72702	0.0841636	0.246848	LOC102551518
ENSRNOG00000018005	30.2982	-0.28093	0.269354	-1.04298	0.296958	0.549954	Duoxa1
ENSRNOG00000020197	18.6601	-0.280921	0.387715	-0.724554	0.468726	0.703954	Cd248
ENSRNOG00000003762	46.4182	-0.280852	0.24109	-1.16493	0.244049	0.492373	Smarca1
ENSRNOG00000013965	383.246	-0.280834	0.098657	-2.84657	0.00441934	0.0280351	Noc3l
ENSRNOG00000010941	192.116	-0.280814	0.130914	-2.14503	0.0319501	0.124988	Tifa
ENSRNOG00000014029	127.412	-0.280601	0.129325	-2.16974	0.0300267	0.119254	Klhl13
ENSRNOG00000068913	89.9512	-0.280398	0.218621	-1.28258	0.199641	0.435067	Mpzl3
ENSRNOG00000036576	2150.03	-0.280339	0.0461239	-6.07797	1.21715749337152e-09	5.20890651110668e-08	Zdhhc6
ENSRNOG00000063590	938.941	-0.280036	0.113604	-2.46502	0.0137004	0.0669662	Fzd4
ENSRNOG00000017912	150.521	-0.279967	0.181475	-1.54273	0.122897	0.318186	Atp2a3
ENSRNOG00000004857	635.758	-0.279871	0.0737997	-3.79231	0.000149251	0.00170787	L2hgdh
ENSRNOG00000029861	22334.3	-0.279635	0.114106	-2.45065	0.01426	0.0689258	Gsta2
ENSRNOG00000059245	36.7735	-0.279613	0.265182	-1.05442	0.291692	0.543789	Rad51b
ENSRNOG00000055222	42.3416	-0.279452	0.24666	-1.13295	0.257237	0.507727	LOC500959
ENSRNOG00000023881	19.7814	-0.279445	0.465591	-0.600194	0.548377	0.763673	Skap1
ENSRNOG00000019983	1932.95	-0.279426	0.0728697	-3.8346	0.000125768	0.00146832	Mlx
ENSRNOG00000011747	6719.59	-0.279415	0.104276	-2.67957	0.00737164	0.0417445	Tmem205
ENSRNOG00000018426	55435	-0.279087	0.139606	-1.99911	0.0455965	0.162318	Apoc1
ENSRNOG00000010520	401.066	-0.279056	0.0991854	-2.81348	0.00490092	0.0303383	Wrap53
ENSRNOG00000015459	575.036	-0.278627	0.120823	-2.30609	0.0211057	0.0924997	Heatr3
ENSRNOG00000046050	277.942	-0.278546	0.104829	-2.65714	0.00788057	0.0437658	Dennd1c
ENSRNOG00000011148	3694.75	-0.278324	0.0774616	-3.59306	0.000326817	0.0033789	Ssr3
ENSRNOG00000010461	42.8795	-0.278308	0.290725	-0.95729	0.338421	0.593134	Gpx8
ENSRNOG00000023226	242.135	-0.278297	0.125541	-2.21678	0.0266383	0.109557	S100a10
ENSRNOG00000010543	7561.51	-0.278028	0.068757	-4.04363	5.263099551223e-05	0.000689591	Srpra
ENSRNOG00000042901	9590.29	-0.277997	0.054982	-5.05615	4.27808920599488e-07	1.05978543180049e-05	Cfhr1
ENSRNOG00000006345	2366.79	-0.277874	0.100861	-2.75501	0.00586902	0.0350291	Sec61b
ENSRNOG00000016789	2174.4	-0.277701	0.0457082	-6.07551	1.23596181175244e-09	5.27305559378211e-08	Actr1b
ENSRNOG00000015953	2971.74	-0.277532	0.0663196	-4.18477	2.85457191892347e-05	0.000405897	Oaz2
ENSRNOG00000022229	336.494	-0.277386	0.127847	-2.16968	0.0300314	0.119254	Sdad1
ENSRNOG00000019758	852.976	-0.27702	0.0700656	-3.95372	7.69456661903461e-05	0.000959948	Ipo13
ENSRNOG00000012582	751.487	-0.276737	0.0876236	-3.15825	0.00158722	0.0125444	Eif4ebp1
ENSRNOG00000010128	49784.6	-0.276654	0.0485069	-5.70339	1.17448317622816e-08	4.0719655500472e-07	Slc27a2
ENSRNOG00000037500	464.625	-0.27647	0.105627	-2.61743	0.00885943	0.0477815	Pus1
ENSRNOG00000000523	250.495	-0.276392	0.123029	-2.24656	0.024668	0.103963	Ppil1
ENSRNOG00000018502	609.067	-0.276376	0.0655006	-4.21944	2.44906004445694e-05	0.000358616	Mon1a
ENSRNOG00000007957	30.6399	-0.276219	0.321802	-0.858352	0.390698	0.641518	Tspoap1
ENSRNOG00000004464	8183.6	-0.276193	0.0517208	-5.34007	9.29087426866953e-08	2.6924057655308e-06	Sel1l
ENSRNOG00000052945	1432.8	-0.275951	0.0552491	-4.99467	5.89364095483642e-07	1.41929963273003e-05	Pepd
ENSRNOG00000020325	109.28	-0.275803	0.181392	-1.52048	0.128391	0.327323	Calhm2
ENSRNOG00000021017	20.7633	-0.275768	0.340021	-0.81103	0.417348	0.663486	Car11
ENSRNOG00000008892	543.316	-0.275662	0.096519	-2.85604	0.00428967	0.0274393	Parp2
ENSRNOG00000018294	26816.5	-0.275598	0.110136	-2.50235	0.0123372	0.0616992	Hspa5
ENSRNOG00000036885	37.4975	-0.275521	0.327973	-0.840072	0.400868	0.650044	NA
ENSRNOG00000009199	293.492	-0.275511	0.102565	-2.68621	0.0072267	0.0411089	Accs
ENSRNOG00000020068	502.664	-0.275356	0.0994229	-2.76954	0.00561347	0.0337663	Ndufaf3
ENSRNOG00000029941	5290.77	-0.275333	0.0664958	-4.14061	3.46389049194738e-05	0.000478113	Grina
ENSRNOG00000021018	21.9597	-0.27526	0.338477	-0.813231	0.416086	0.661994	Batf2
ENSRNOG00000009076	528.922	-0.275188	0.128474	-2.14198	0.0321954	0.125681	Ttpal
ENSRNOG00000018651	91.9359	-0.274949	0.20906	-1.31517	0.188452	0.419211	Agtpbp1
ENSRNOG00000065387	100.691	-0.274878	0.155969	-1.76239	0.0780039	0.235425	NA
ENSRNOG00000029235	210.168	-0.274727	0.184474	-1.48924	0.136424	0.341072	Sfmbt2
ENSRNOG00000016945	37.2715	-0.274491	0.386029	-0.711062	0.477046	0.709968	Pla2g2a
ENSRNOG00000050204	261.635	-0.274454	0.180499	-1.52053	0.128378	0.327323	Naif1
ENSRNOG00000059005	19.5283	-0.274408	0.354176	-0.774778	0.438471	0.68085	Kcnj1
ENSRNOG00000001501	267.789	-0.27437	0.174627	-1.57118	0.116142	0.306672	Snrpa
ENSRNOG00000019838	155.084	-0.273871	0.182825	-1.498	0.134134	0.336994	Gmfg
ENSRNOG00000015594	29.9662	-0.273654	0.332219	-0.823714	0.410102	0.65746	Rftn2
ENSRNOG00000023116	7878.33	-0.273558	0.056246	-4.8636	1.15271580571964e-06	2.54943849319401e-05	Agmo
ENSRNOG00000008757	341.163	-0.27334	0.128966	-2.11948	0.03405	0.130961	Tmem218
ENSRNOG00000019556	124.326	-0.273336	0.166258	-1.64405	0.100166	0.279378	Cd9
ENSRNOG00000026474	1757.33	-0.273323	0.0613028	-4.45857	8.25093558607754e-06	0.000140459	Cad
ENSRNOG00000017243	1930.52	-0.27322	0.0947138	-2.88469	0.00391804	0.0255708	Bnip3
ENSRNOG00000047933	1396.65	-0.273108	0.0711619	-3.83784	0.000124121	0.00145647	Phykpl
ENSRNOG00000004089	5967.74	-0.272948	0.100046	-2.72823	0.00636754	0.0373118	Enpp2
ENSRNOG00000009473	460.353	-0.272819	0.112582	-2.42328	0.0153809	0.0731626	Osbpl7
ENSRNOG00000009920	36.0075	-0.272792	0.487264	-0.559845	0.575585	0.782476	LOC680121
ENSRNOG00000015217	449.302	-0.272654	0.0921359	-2.95926	0.0030838	0.021155	Ltv1
ENSRNOG00000007654	759.811	-0.27248	0.149007	-1.82864	0.0674542	0.213088	Lrig3
ENSRNOG00000056651	407.999	-0.272441	0.150177	-1.81413	0.0696576	0.21818	LOC100361913
ENSRNOG00000006984	96.2026	-0.272415	0.170268	-1.59992	0.109617	0.296177	Mapk11
ENSRNOG00000017981	187.273	-0.27211	0.205461	-1.32439	0.185374	0.414498	Mcm10
ENSRNOG00000000036	345.516	-0.271799	0.199213	-1.36436	0.172454	0.39605	Klhdc8a
ENSRNOG00000012213	376.492	-0.271181	0.10985	-2.46866	0.0135621	0.0663608	Nthl1
ENSRNOG00000010286	3851.81	-0.271122	0.0689925	-3.92974	8.50390286743379e-05	0.00104955	Cast
ENSRNOG00000033575	208.291	-0.270872	0.131176	-2.06494	0.0389285	0.144614	Emid1
ENSRNOG00000019490	3194.23	-0.270766	0.0486897	-5.56105	2.68156501257492e-08	8.52121222271794e-07	Slc20a2
ENSRNOG00000061128	723.255	-0.270618	0.0837427	-3.23154	0.00123125	0.0101792	Pelo
ENSRNOG00000045570	20.7828	-0.270543	0.358081	-0.755535	0.449928	0.689583	C13h2orf76
ENSRNOG00000010406	72.3842	-0.270457	1.15643	-0.233872	NA	NA	Cel
ENSRNOG00000009434	46002.9	-0.270381	0.0844301	-3.20242	0.00136278	0.0110609	Inhca
ENSRNOG00000013422	1166.42	-0.270324	0.0586132	-4.61201	3.98799988343811e-06	7.50015270595442e-05	Med23
ENSRNOG00000024839	3327.22	-0.270118	0.0666262	-4.05423	5.02999590282927e-05	0.000662818	Tysnd1
ENSRNOG00000018798	19.7417	-0.270085	0.422687	-0.638971	0.522842	0.746076	Bcan
ENSRNOG00000036660	704.271	-0.27003	0.0619688	-4.35752	1.3154655758079e-05	0.000210948	Fn3krp
ENSRNOG00000060237	97.0327	-0.269906	0.332953	-0.810642	0.417571	0.663688	Inhbb
ENSRNOG00000037911	24.7036	-0.269813	0.316777	-0.851743	0.394357	0.644513	NA
ENSRNOG00000025881	40.4673	-0.269808	0.248963	-1.08373	0.278486	0.530247	Rbms3
ENSRNOG00000016690	748.243	-0.269798	0.183717	-1.46855	0.141954	0.349945	Idi1
ENSRNOG00000018212	3037.54	-0.269781	0.064922	-4.15546	3.24636478040058e-05	0.000453278	Abhd17a
ENSRNOG00000001786	1141.07	-0.269679	0.0863497	-3.1231	0.00178955	0.0136669	Snx4
ENSRNOG00000069961	306.102	-0.269393	0.194427	-1.38557	0.165878	0.38647	LOC103690996
ENSRNOG00000009620	140.062	-0.269229	0.167739	-1.60505	0.108482	0.293915	Cybrd1
ENSRNOG00000019922	835.238	-0.269228	0.0974737	-2.76206	0.00574384	0.0344456	Ntpcr
ENSRNOG00000011006	37.6642	-0.269005	0.35326	-0.761494	0.446362	0.687013	NA
ENSRNOG00000020865	97.8333	-0.268921	0.178796	-1.50406	0.132565	0.334083	Ano1
ENSRNOG00000008411	1425.83	-0.268785	0.117623	-2.28515	0.0223042	0.0962871	Sec23b
ENSRNOG00000008565	420	-0.268544	0.0827676	-3.24455	0.00117635	0.0097662	Nkiras1
ENSRNOG00000028891	1080.97	-0.268541	0.0910638	-2.94893	0.00318873	0.0216705	Cyp2t1
ENSRNOG00000009381	2736.8	-0.268396	0.0832486	-3.22402	0.00126402	0.0103942	Mapk6
ENSRNOG00000000662	223.415	-0.268369	0.1484	-1.80842	0.0705417	0.220013	Srrd
ENSRNOG00000015749	453.302	-0.268147	0.116339	-2.30488	0.0211734	0.092708	Nme3
ENSRNOG00000024809	448.019	-0.268084	0.132618	-2.02148	0.0432299	0.15639	Ntmt1
ENSRNOG00000012722	2743.19	-0.267584	0.0938567	-2.85098	0.00435846	0.0277294	Ppdpf
ENSRNOG00000019110	66.3537	-0.267335	0.253763	-1.05348	0.292121	0.544129	Ocstamp
ENSRNOG00000012073	7211.12	-0.267189	0.0686643	-3.89123	9.97363436850418e-05	0.00120512	Abhd14b
ENSRNOG00000058359	13783.7	-0.26716	0.053892	-4.95732	7.14707874210284e-07	1.68303355114289e-05	Fkbp8
ENSRNOG00000014362	437.572	-0.267114	0.0933955	-2.86003	0.00423604	0.0272275	Nudt14
ENSRNOG00000032822	25.4554	-0.266849	0.322181	-0.828258	0.407524	0.655787	LOC120094652
ENSRNOG00000004843	86.9619	-0.266709	0.179592	-1.48508	0.137522	0.342763	NA
ENSRNOG00000021659	32.3049	-0.26668	0.371781	-0.717304	0.473186	0.707578	Acp4
ENSRNOG00000000288	228.75	-0.266588	0.150245	-1.77436	0.0760043	0.230852	Scarf2
ENSRNOG00000069985	26.739	-0.266578	0.378752	-0.703833	0.481537	0.713317	NA
ENSRNOG00000033915	2074.04	-0.266567	0.261224	-1.02046	0.307512	0.560784	Gpt
ENSRNOG00000055314	2005.43	-0.266515	0.0730778	-3.647	0.000265323	0.00281904	Msrb1
ENSRNOG00000021412	377.583	-0.266488	0.11738	-2.27031	0.0231887	0.0992376	Slfn13
ENSRNOG00000002039	5843.57	-0.266452	0.0938407	-2.83941	0.00451969	0.02848	Evi5
ENSRNOG00000030321	22.9094	-0.266383	0.378164	-0.704412	0.481176	0.713031	NA
ENSRNOG00000052795	93.7931	-0.266365	0.186202	-1.43052	0.152568	0.366201	Itpr3
ENSRNOG00000015991	88.7476	-0.266277	0.192314	-1.38459	0.166177	0.386906	Npr2
ENSRNOG00000064641	18.6084	-0.266171	0.42139	-0.631651	0.527615	0.74956	NA
ENSRNOG00000014937	60.0081	-0.266079	0.263955	-1.00805	0.313431	0.566941	Lrrc71
ENSRNOG00000018491	294.578	-0.26587	0.196749	-1.35132	0.176593	0.402415	Chchd5
ENSRNOG00000030521	154.986	-0.265816	0.206229	-1.28894	0.19742	0.431863	Or4d2
ENSRNOG00000011376	207.103	-0.265717	0.153089	-1.7357	0.0826176	0.244058	Bbof1
ENSRNOG00000003990	3513.01	-0.265664	0.0569152	-4.66771	3.04571932463637e-06	5.93388090896284e-05	Grb2
ENSRNOG00000069539	105.23	-0.265542	0.142727	-1.86049	0.0628169	0.203016	Zfp74
ENSRNOG00000068599	2095.75	-0.265505	0.0637789	-4.16289	3.14240565216382e-05	0.000440377	MGC94207
ENSRNOG00000020229	324.549	-0.265402	0.13693	-1.93823	0.0525953	0.179734	Homer3
ENSRNOG00000003772	165.456	-0.265393	0.142399	-1.86373	0.0623598	0.202074	Csrp2
ENSRNOG00000007967	4737.98	-0.265383	0.0571088	-4.64697	3.36849286124116e-06	6.50316715376209e-05	Sdhb
ENSRNOG00000022753	625.153	-0.265315	0.115144	-2.3042	0.0212112	0.0927856	Mast3
ENSRNOG00000019698	307.094	-0.265027	0.119141	-2.22449	0.0261153	0.107985	Ssbp4
ENSRNOG00000019667	2114.25	-0.264952	0.129248	-2.04995	0.0403691	0.148687	Ppfibp2
ENSRNOG00000018441	23.6991	-0.26487	0.340466	-0.777965	0.43659	0.679003	Ggt7
ENSRNOG00000026610	882.384	-0.264673	0.0691133	-3.82955	0.000128375	0.00149246	Akirin1
ENSRNOG00000005841	2670.63	-0.26459	0.0612962	-4.31658	1.58468655844046e-05	0.000246871	Erp44
ENSRNOG00000043414	15.9371	-0.264532	0.340836	-0.776126	0.437674	0.680001	Fcrl5
ENSRNOG00000000561	3335.83	-0.264514	0.0862539	-3.0667	0.00216439	0.0158634	Pald1
ENSRNOG00000004754	169.113	-0.264495	0.161682	-1.63589	0.101862	0.282454	Tc2n
ENSRNOG00000011334	79.256	-0.264449	0.198975	-1.32906	0.183828	0.41224	Tmem63c
ENSRNOG00000013439	6136.04	-0.264171	0.0505955	-5.22124	1.77733318589248e-07	4.83623555680941e-06	Cpn1
ENSRNOG00000047957	78.6787	-0.264057	0.190491	-1.38619	0.165689	0.38629	Traf5
ENSRNOG00000013481	59.4046	-0.263892	0.209675	-1.25858	0.208183	0.446798	Cdh11
ENSRNOG00000021682	621.485	-0.263881	0.0830875	-3.17595	0.00149348	0.0119194	Dcakd
ENSRNOG00000001764	598.942	-0.263471	0.0748568	-3.51967	0.000432083	0.00424196	Vps8
ENSRNOG00000013794	5805.59	-0.263465	0.0737505	-3.57238	0.00035375	0.00359686	Rbp1
ENSRNOG00000057404	18.6755	-0.263394	0.329222	-0.800051	0.423681	0.667848	Slc47a1
ENSRNOG00000008614	1610.06	-0.263256	0.0774051	-3.40102	0.000671351	0.00606027	Zfyve1
ENSRNOG00000025184	25.63	-0.26324	0.29092	-0.904851	0.365544	0.619577	Prss35
ENSRNOG00000023086	718.627	-0.263186	0.112646	-2.33639	0.0194707	0.0874288	Arpp19
ENSRNOG00000000785	2052.43	-0.263116	0.0867697	-3.03234	0.00242662	0.017407	Trim39
ENSRNOG00000007801	5955.77	-0.262776	0.0907726	-2.89489	0.00379296	0.0249074	R3hdm2
ENSRNOG00000009592	9150.52	-0.262614	0.0763121	-3.44132	0.000578878	0.00537396	Cyb5r3
ENSRNOG00000009385	140.696	-0.262496	0.145163	-1.80829	0.0705621	0.220027	Pik3cg
ENSRNOG00000038225	29.8822	-0.262467	0.264263	-0.993203	0.320611	0.57392	Fbxo15
ENSRNOG00000061527	5158.15	-0.262444	0.515092	-0.509509	0.610395	0.805712	Gck
ENSRNOG00000000661	1316.73	-0.26242	0.127668	-2.05548	0.0398325	0.147221	Hps4
ENSRNOG00000031653	509.113	-0.262196	0.112071	-2.33955	0.0193071	0.0868899	Mix23
ENSRNOG00000007901	3927.31	-0.262173	0.056169	-4.66757	3.04785896358505e-06	5.93388090896284e-05	Tmed10
ENSRNOG00000019341	569.13	-0.262172	0.0814991	-3.21687	0.00129597	0.0105813	Tmem179b
ENSRNOG00000051624	1275.24	-0.26212	0.0728107	-3.60002	0.000318196	0.00330212	Hspe1
ENSRNOG00000053201	598.337	-0.261808	0.0978117	-2.67666	0.00743611	0.0420234	Gpcpd1
ENSRNOG00000006663	400.694	-0.261518	0.469136	-0.557445	0.577223	0.783172	Usp2
ENSRNOG00000008427	927.422	-0.261431	0.0792859	-3.29732	0.000976134	0.00832394	Necap2
ENSRNOG00000001516	1543.21	-0.261184	0.129771	-2.01266	0.0441509	0.158684	Rapgef4
ENSRNOG00000031367	902.057	-0.261167	0.0683168	-3.82288	0.000131903	0.0015309	Hprt1
ENSRNOG00000020554	442.74	-0.261145	0.100042	-2.61036	0.00904471	0.0484969	Slc50a1
ENSRNOG00000031689	217.555	-0.261047	0.128702	-2.02831	0.042529	0.154501	Trim15
ENSRNOG00000070733	547.044	-0.260996	0.0876423	-2.97796	0.0029017	0.0201062	Ado
ENSRNOG00000017513	788.467	-0.260859	0.0913161	-2.85666	0.00428122	0.0274359	Miga2
ENSRNOG00000012392	515.389	-0.260777	0.0901812	-2.8917	0.00383167	0.0251139	Dnajc2
ENSRNOG00000011140	2478.06	-0.260682	0.0596262	-4.37194	1.23145822914988e-05	0.00019956	Prxl2a
ENSRNOG00000024420	38.6734	-0.260668	0.234855	-1.10991	0.267039	0.517202	Eme1
ENSRNOG00000020710	862.233	-0.260658	0.0780297	-3.34049	0.000836302	0.007266	Raver1
ENSRNOG00000029549	6724.51	-0.260618	0.0912054	-2.85748	0.00427015	0.0273904	Eci3
ENSRNOG00000039582	116.91	-0.260616	0.179464	-1.45219	0.146448	0.356463	Cspg4b
ENSRNOG00000064739	931.107	-0.260591	0.098593	-2.6431	0.00821502	0.0451157	NA
ENSRNOG00000004814	2187.78	-0.260533	0.0971332	-2.68222	0.00731352	0.0415344	Elob
ENSRNOG00000031033	79560.4	-0.260531	0.0649141	-4.01348	5.98296660734927e-05	0.000768611	ND2
ENSRNOG00000068632	37.8301	-0.260485	0.237684	-1.09593	0.273109	0.524259	LOC103690393
ENSRNOG00000018524	323.502	-0.260341	0.0858536	-3.03239	0.00242629	0.017407	Ezr
ENSRNOG00000009097	3972.3	-0.260177	0.0554548	-4.69169	2.70958632456485e-06	5.38915277186474e-05	Immt
ENSRNOG00000008365	67.4489	-0.260118	0.176491	-1.47383	0.140526	0.347744	Hoxb2
ENSRNOG00000009419	891.17	-0.260088	0.0963797	-2.69858	0.00696366	0.0400077	Ptprg
ENSRNOG00000009250	361.808	-0.26002	0.0937217	-2.77439	0.00553055	0.0334275	Pts
ENSRNOG00000012486	68.6719	-0.259977	0.202154	-1.28604	0.19843	0.433522	Prim2
ENSRNOG00000008933	4336.53	-0.259946	0.0762998	-3.4069	0.000657058	0.00594405	Plbd1
ENSRNOG00000046799	4855.89	-0.259917	0.0502301	-5.17453	2.28484770348947e-07	6.01589520101618e-06	Phb1
ENSRNOG00000028651	87.341	-0.259684	0.214715	-1.20944	0.226495	0.471158	Znf846
ENSRNOG00000015292	2309.34	-0.259599	0.0595602	-4.3586	1.30897302294158e-05	0.00021015	Cul2
ENSRNOG00000049829	1050.95	-0.25952	0.187525	-1.38392	0.166382	0.387122	NA
ENSRNOG00000011994	1589.92	-0.258894	0.0854843	-3.02855	0.00245729	0.0175541	Perp
ENSRNOG00000063717	848.207	-0.258466	0.0722895	-3.57542	0.00034966	0.00356219	Apbb2
ENSRNOG00000004424	381.53	-0.25826	0.10425	-2.4773	0.0132379	0.0651201	Rabif
ENSRNOG00000037518	3312.58	-0.258238	0.089023	-2.90079	0.00372218	0.0245242	Hyi
ENSRNOG00000014480	1464.93	-0.258217	0.062943	-4.1024	4.08890552355895e-05	0.000553042	Dbndd2
ENSRNOG00000002671	3125.58	-0.257984	0.0817091	-3.15735	0.00159211	0.0125633	Nme2
ENSRNOG00000008378	389.578	-0.257904	0.106663	-2.41792	0.0156095	0.0738156	Zfp414
ENSRNOG00000004591	416.551	-0.257686	0.133486	-1.93044	0.0535529	0.181793	Alg12
ENSRNOG00000007665	1507.9	-0.257591	0.0607532	-4.23997	2.23553132339211e-05	0.000331208	Cse1l
ENSRNOG00000017702	8798.44	-0.257509	0.0739474	-3.48233	0.00049707	0.00474366	Gpld1
ENSRNOG00000002959	49.9638	-0.257482	0.212462	-1.2119	0.225552	0.47011	Shroom4
ENSRNOG00000009751	71.1211	-0.257133	0.276155	-0.931119	0.351792	0.606725	Gpx7
ENSRNOG00000000902	2636.29	-0.257124	0.236323	-1.08802	0.276587	0.52833	Hsph1
ENSRNOG00000013766	25949.3	-0.257097	0.081692	-3.14715	0.00164868	0.0128974	Acaa2
ENSRNOG00000018379	159.153	-0.257053	0.180073	-1.4275	0.153436	0.367144	Zfp688
ENSRNOG00000065338	17.7287	-0.257012	0.416779	-0.616664	0.537456	0.755885	NA
ENSRNOG00000052880	66.2699	-0.256984	0.226866	-1.13276	0.257316	0.507763	Prph
ENSRNOG00000029911	35.9611	-0.256923	0.369176	-0.695936	0.486469	0.71575	Cilp
ENSRNOG00000013423	1141.14	-0.256915	0.0563636	-4.55818	5.15997979690196e-06	9.3850527279705e-05	Nup50
ENSRNOG00000015036	269.432	-0.25691	0.254035	-1.01132	0.311865	0.565513	Ccn2
ENSRNOG00000014522	3928.58	-0.256884	0.0517268	-4.96618	6.82850013483238e-07	1.62004302313307e-05	Mlycd
ENSRNOG00000003748	35.4499	-0.256804	0.321818	-0.797978	0.424883	0.668596	Tasl
ENSRNOG00000027901	186.628	-0.256683	0.113099	-2.26955	0.023235	0.0994051	Mrm1
ENSRNOG00000010800	7001.46	-0.256674	0.0760267	-3.37611	0.000735185	0.0065144	Hadhb
ENSRNOG00000007699	1089.67	-0.256629	0.0641947	-3.99767	6.39700487626585e-05	0.000816489	Golga5
ENSRNOG00000042352	16.4908	-0.256614	0.380532	-0.674357	0.500085	0.726756	Dnase1l2
ENSRNOG00000010873	579.659	-0.256479	0.0961367	-2.66786	0.00763372	0.0428598	Pithd1
ENSRNOG00000020781	862.345	-0.256176	0.0955706	-2.68049	0.0073515	0.0416816	Tbcb
ENSRNOG00000017741	367.647	-0.25613	0.0944067	-2.71305	0.00666679	0.0387369	Nudt5
ENSRNOG00000003767	525.003	-0.256113	0.0811175	-3.15731	0.00159235	0.0125633	Rps6kc1
ENSRNOG00000020700	250.359	-0.256004	0.154759	-1.65421	0.098084	0.275292	NA
ENSRNOG00000019478	973.692	-0.255952	0.107352	-2.38423	0.0171148	0.0789909	Irf9
ENSRNOG00000008024	882.105	-0.25579	0.0728947	-3.50903	0.000449745	0.00438029	Pxk
ENSRNOG00000067606	19.6602	-0.255723	0.354576	-0.721208	0.470781	0.706017	NA
ENSRNOG00000008338	2917.24	-0.255679	0.0518665	-4.92956	8.24143467601767e-07	1.89868919210987e-05	Bsdc1
ENSRNOG00000003620	8579.8	-0.255578	0.255481	-1.00038	0.317126	0.571039	Fmo3
ENSRNOG00000006617	31.8656	-0.2555	0.337385	-0.757294	0.448874	0.688858	Cntnap2
ENSRNOG00000004152	239.782	-0.255471	0.13352	-1.91336	0.0557024	0.187069	Lrp12
ENSRNOG00000053172	1665.38	-0.255287	0.0974161	-2.62058	0.00877796	0.0475275	Ssr4
ENSRNOG00000017795	664.372	-0.255283	0.0821562	-3.10729	0.00188814	0.0142388	Hspbp1
ENSRNOG00000048723	7980.56	-0.255226	0.0636751	-4.00825	6.11696018657187e-05	0.000785095	Pros1
ENSRNOG00000020005	5097.78	-0.255215	0.0682441	-3.73973	0.000184215	0.00204695	Map2k2
ENSRNOG00000020601	1720.38	-0.255198	0.0625226	-4.08169	4.47097857672725e-05	0.00059828	Hmg20b
ENSRNOG00000017478	1135.24	-0.255166	0.0595511	-4.28483	1.82881599152377e-05	0.000278411	Pcsk7
ENSRNOG00000011913	61156.2	-0.25511	0.0897221	-2.84333	0.00446446	0.0282232	Cp
ENSRNOG00000069663	73.8469	-0.255089	0.228273	-1.11748	0.263791	0.5135	Arl4c
ENSRNOG00000028616	128521	-0.254971	0.16981	-1.5015	0.133225	0.335319	Pck1
ENSRNOG00000017503	112.366	-0.254821	0.242632	-1.05023	0.293611	0.545876	Ppargc1b
ENSRNOG00000040266	81.071	-0.254814	0.195604	-1.3027	0.192676	0.424968	Cdkl4
ENSRNOG00000024848	169046	-0.254676	0.0806957	-3.15601	0.00159946	0.0125984	Fga
ENSRNOG00000049142	1111.04	-0.254498	0.0625611	-4.06799	4.74201532542593e-05	0.000629672	Hdgfl2
ENSRNOG00000009761	102.009	-0.254305	0.173877	-1.46256	0.143588	0.352338	Tmod1
ENSRNOG00000017036	929.277	-0.254206	0.0928964	-2.73645	0.00621062	0.0365161	Sec11c
ENSRNOG00000013844	563.198	-0.253992	0.0724132	-3.50755	0.00045226	0.00439943	Fam172a
ENSRNOG00000019299	1458.17	-0.253962	0.051544	-4.92709	8.34638608976026e-07	1.91647998203914e-05	Edem2
ENSRNOG00000063088	63.488	-0.25391	0.23331	-1.08829	0.276465	0.52828	LOC500584
ENSRNOG00000001654	2791.88	-0.253909	0.0831763	-3.05266	0.00226822	0.0165089	Cpox
ENSRNOG00000042702	397.981	-0.253909	0.107745	-2.35658	0.0184442	0.0838663	Nipa1
ENSRNOG00000006539	1755.19	-0.253868	0.0811628	-3.12788	0.00176071	0.013554	Pex16
ENSRNOG00000067162	535.863	-0.253838	0.0814852	-3.11514	0.00183855	0.0139332	RGD1559441
ENSRNOG00000070180	763.504	-0.253836	0.0837178	-3.03205	0.00242902	0.0174151	Prkag1
ENSRNOG00000063524	486.37	-0.253463	0.103684	-2.44457	0.0145023	0.0698244	Etfrf1
ENSRNOG00000001235	6210.93	-0.25338	0.0661619	-3.8297	0.000128299	0.00149246	Gna12
ENSRNOG00000054764	116.2	-0.253347	0.156201	-1.62193	0.104819	0.287826	Flt3
ENSRNOG00000052289	979.879	-0.253331	0.0679891	-3.72605	0.000194503	0.00214917	Ptdss1
ENSRNOG00000028812	437.585	-0.2533	0.308815	-0.820232	0.412084	0.658568	Trim80
ENSRNOG00000043131	9488.57	-0.253266	0.373852	-0.677451	0.49812	0.725478	LOC100360095
ENSRNOG00000059059	50.3105	-0.253201	0.233051	-1.08646	0.277276	0.529098	Skp2
ENSRNOG00000011561	2113.32	-0.253194	0.0577386	-4.38517	1.15894767934991e-05	0.000189587	Nln
ENSRNOG00000064612	855.663	-0.253075	0.249673	-1.01363	0.310761	0.564474	Gcnt4
ENSRNOG00000037951	31.6265	-0.252649	0.283591	-0.890892	0.372987	0.62615	Nhsl2
ENSRNOG00000004660	228.774	-0.252511	0.164603	-1.53406	0.125014	0.321502	Fzd6
ENSRNOG00000000387	1458.11	-0.252459	0.051177	-4.93305	8.09547885954227e-07	1.87758060864854e-05	Dna2
ENSRNOG00000045797	8.0998	-0.252386	0.429054	-0.588238	0.556372	0.769766	Lep
ENSRNOG00000002667	552.648	-0.25232	0.124356	-2.02901	0.0424576	0.154405	Lamc2
ENSRNOG00000002697	1414.9	-0.252159	0.0720384	-3.50034	0.000464673	0.00448317	Mtmr1
ENSRNOG00000049686	671.491	-0.252058	0.0899611	-2.80185	0.00508099	0.0312431	Mrpl40
ENSRNOG00000026243	2283.07	-0.251819	0.0447449	-5.62788	1.82435035516309e-08	6.06201801909121e-07	Ap2a1
ENSRNOG00000061379	982.014	-0.251745	0.151081	-1.66629	0.0956549	0.270725	NA
ENSRNOG00000011971	26410	-0.251491	0.0572551	-4.39246	1.12075713392665e-05	0.000183775	C1s
ENSRNOG00000053040	805.434	-0.251138	0.100664	-2.49482	0.012602	0.0628334	NA
ENSRNOG00000014317	977.379	-0.251007	0.084668	-2.96461	0.00303069	0.0208649	Arpc5l
ENSRNOG00000053240	198.943	-0.250968	0.209716	-1.1967	0.231422	0.476814	Soga1
ENSRNOG00000022533	109.87	-0.250726	0.171943	-1.45819	0.144789	0.35417	Micall2
ENSRNOG00000009946	5663.97	-0.250335	0.153077	-1.63536	0.101974	0.282709	Ldlr
ENSRNOG00000019458	2224.37	-0.250242	0.0666895	-3.75234	0.000175192	0.00195771	Shpk
ENSRNOG00000026646	1003.46	-0.250204	0.0973262	-2.57078	0.0101471	0.0529695	Ndufs5
ENSRNOG00000011644	23.9598	-0.250154	0.354487	-0.70568	0.480387	0.712412	Slc1a7
ENSRNOG00000009274	188.417	-0.249906	0.139058	-1.79713	0.0723146	0.223176	Fut11
ENSRNOG00000000786	401.49	-0.249881	0.154763	-1.6146	0.106396	0.290575	Rpp21
ENSRNOG00000021150	1027.35	-0.249877	0.0799961	-3.12362	0.00178644	0.0136581	Plcb3
ENSRNOG00000009001	4229.9	-0.249838	0.131046	-1.9065	0.0565857	0.189025	Mtss1
ENSRNOG00000012959	1699.09	-0.249469	0.064621	-3.8605	0.000113155	0.00134637	Nab1
ENSRNOG00000003307	11352.1	-0.249385	0.0683956	-3.64621	0.000266134	0.00282337	Gcdh
ENSRNOG00000063244	11572.9	-0.249372	0.0490807	-5.08086	3.75720902530803e-07	9.52952300125373e-06	Mpeg1
ENSRNOG00000014969	305.49	-0.249358	0.130211	-1.91504	0.0554875	0.186574	Lzts2
ENSRNOG00000046492	368.009	-0.249184	0.168362	-1.48004	0.138862	0.34514	Nemp1
ENSRNOG00000013305	2125.62	-0.249132	0.0890444	-2.79784	0.00514453	0.0315221	Atp2c1
ENSRNOG00000027784	9599.73	-0.248953	0.488229	-0.509911	0.610114	0.805712	Tsku
ENSRNOG00000008937	3699.58	-0.248867	0.100349	-2.48001	0.0131378	0.0647202	Csrp1
ENSRNOG00000008101	158.755	-0.248695	0.130327	-1.90824	0.0563605	0.188582	Lyset
ENSRNOG00000058912	218.201	-0.24866	0.135447	-1.83584	0.0663806	0.210599	NA
ENSRNOG00000045738	9883.75	-0.248609	0.10806	-2.30066	0.0214107	0.0935695	Ak4
ENSRNOG00000054963	585.322	-0.248588	0.071768	-3.46377	0.000532662	0.0050328	Rhbdd1
ENSRNOG00000018657	1150.19	-0.248548	0.0695994	-3.57112	0.000355463	0.00361026	Scrn3
ENSRNOG00000015655	1535.57	-0.248503	0.0901099	-2.75778	0.00581955	0.0347789	Ptgfrn
ENSRNOG00000010258	350.894	-0.248334	0.108127	-2.29669	0.0216366	0.0943528	Vhl
ENSRNOG00000051606	114.941	-0.248263	0.166194	-1.49382	0.135223	0.338806	Zfp457
ENSRNOG00000019318	307.784	-0.248226	0.0964127	-2.57462	0.0100351	0.0524639	Syt3
ENSRNOG00000068153	51.7412	-0.247999	0.215727	-1.1496	0.250309	0.500292	Zfp712
ENSRNOG00000008697	27.3969	-0.247993	0.402642	-0.615913	0.537952	0.75606	Ccn3
ENSRNOG00000019649	7508.36	-0.247987	0.0555338	-4.46551	7.98764134455251e-06	0.000136144	Cul4a
ENSRNOG00000006569	15.2148	-0.247967	0.401475	-0.61764	0.536813	0.75522	Itgb8
ENSRNOG00000046912	1679.84	-0.24778	0.264823	-0.935643	0.349457	0.603969	Nr1d2
ENSRNOG00000038347	733.548	-0.247681	0.0844311	-2.93353	0.0033513	0.0225693	Usp21
ENSRNOG00000062809	1538.23	-0.247612	0.113732	-2.17715	0.0294693	0.117529	NA
ENSRNOG00000019459	10423.1	-0.24761	0.082253	-3.01035	0.0026095	0.0184036	Oaz1
ENSRNOG00000021609	147.38	-0.247538	0.16019	-1.54527	0.12228	0.317184	RGD1563072
ENSRNOG00000070921	48.8712	-0.247488	0.262673	-0.94219	0.346095	0.600422	NA
ENSRNOG00000034190	2149.05	-0.2474	0.158096	-1.56488	0.117612	0.309136	NA
ENSRNOG00000009749	682.477	-0.247308	0.0803263	-3.0788	0.00207839	0.0153709	Wdr45
ENSRNOG00000036701	7445.55	-0.2473	0.134498	-1.83869	0.0659603	0.209902	Actg1
ENSRNOG00000016387	1704.31	-0.247148	0.100138	-2.46807	0.0135843	0.0664457	Rpl34
ENSRNOG00000020430	1846	-0.247035	0.0543312	-4.54683	5.44590996786625e-06	9.81470840753783e-05	Wdr11
ENSRNOG00000017329	632.569	-0.246996	0.077217	-3.19873	0.00138036	0.0111714	Tmem129
ENSRNOG00000017321	188.716	-0.246823	0.12507	-1.97348	0.0484409	0.169048	Trub1
ENSRNOG00000019440	45.4739	-0.246784	0.273812	-0.901291	0.367434	0.620985	Kcnn4
ENSRNOG00000036622	4270.44	-0.246714	0.108444	-2.27504	0.0229034	0.0983516	Glyatl1
ENSRNOG00000012751	6643.54	-0.246708	0.0442512	-5.57518	2.47272999854268e-08	7.90386282704026e-07	Tm9sf2
ENSRNOG00000048356	211.121	-0.246647	0.138957	-1.77499	0.0758995	0.230635	RGD1308750
ENSRNOG00000016339	35811.6	-0.246561	0.10443	-2.36103	0.0182245	0.083004	Uox
ENSRNOG00000027091	790.892	-0.246479	0.0818211	-3.01241	0.00259181	0.0183314	Kctd18
ENSRNOG00000004346	170.614	-0.246454	0.182699	-1.34896	0.177348	0.403302	Notch3
ENSRNOG00000001134	327.706	-0.246343	0.122431	-2.01209	0.0442103	0.158815	Rfc5
ENSRNOG00000009022	20.745	-0.246338	0.433976	-0.56763	0.570287	0.77891	Rtkn
ENSRNOG00000069776	28.9637	-0.24622	0.324473	-0.75883	0.447954	0.688247	NA
ENSRNOG00000046172	462.478	-0.246192	0.109703	-2.24416	0.024822	0.10434	Sf3b6
ENSRNOG00000047697	39.3755	-0.246048	0.350716	-0.701559	0.482954	0.713458	Ggt1
ENSRNOG00000012348	529.855	-0.245836	0.0881452	-2.78898	0.00528738	0.0322539	Exosc4
ENSRNOG00000048061	2088.7	-0.245564	0.0787193	-3.1195	0.00181161	0.0137853	Brcc3
ENSRNOG00000000563	42.5543	-0.245474	0.213585	-1.1493	0.250431	0.500391	Adamts14
ENSRNOG00000000341	251.345	-0.245452	0.112722	-2.17751	0.0294428	0.117491	Nid2
ENSRNOG00000025889	30.3076	-0.245435	0.255467	-0.960731	0.336687	0.591514	Gnas
ENSRNOG00000064315	26.4609	-0.245271	0.271233	-0.904282	0.365846	0.619577	NA
ENSRNOG00000018529	2779.39	-0.245164	0.0663697	-3.69392	0.000220825	0.00239973	Csnk1g2
ENSRNOG00000057620	248.382	-0.245032	0.113854	-2.15217	0.0313842	0.123315	Slc6a8
ENSRNOG00000014456	805.287	-0.244989	0.273068	-0.897172	0.369627	0.622333	Coq10b
ENSRNOG00000019687	32.0949	-0.24485	0.33335	-0.734514	0.462635	0.699061	Art2b
ENSRNOG00000016722	1973.71	-0.244796	0.0619674	-3.9504	7.80194396713245e-05	0.000970714	Xpo6
ENSRNOG00000001252	74.8442	-0.244778	0.203526	-1.20269	0.229098	0.473737	Chst12
ENSRNOG00000015696	284.517	-0.244682	0.133057	-1.83892	0.0659265	0.209902	Cdk5rap1
ENSRNOG00000007054	955.717	-0.244669	0.12755	-1.91822	0.0550833	0.18553	Dhx33
ENSRNOG00000030788	229.894	-0.244667	0.149704	-1.63433	0.102189	0.283191	Olr35
ENSRNOG00000016273	644.062	-0.244664	0.0792657	-3.08663	0.00202441	0.0150367	Fam136a
ENSRNOG00000024309	989.735	-0.244269	0.104373	-2.34035	0.0192656	0.0867737	Cox6b1
ENSRNOG00000014044	609.691	-0.244221	0.0670811	-3.64069	0.000271909	0.00287135	Pank4
ENSRNOG00000014659	1425.66	-0.244089	0.120914	-2.0187	0.0435184	0.157228	Ebpl
ENSRNOG00000001053	7561.73	-0.244089	0.0586364	-4.16275	3.14440961031317e-05	0.000440377	Tmed2
ENSRNOG00000018051	1155.28	-0.243955	0.0814402	-2.99551	0.00273988	0.019128	Farp2
ENSRNOG00000032776	1557.37	-0.243888	0.0639166	-3.81572	0.000135784	0.00156977	Srp54a
ENSRNOG00000019740	35.4247	-0.243757	0.250763	-0.972061	0.33102	0.586174	Hdgfl3
ENSRNOG00000045683	303.605	-0.243587	0.164797	-1.4781	0.13938	0.345961	Mfap4
ENSRNOG00000007887	2348.37	-0.243263	0.0842518	-2.88733	0.00388528	0.0254051	Elk4
ENSRNOG00000049203	4676.84	-0.243156	0.0538992	-4.51131	6.44296023076469e-06	0.000113022	Pex5
ENSRNOG00000011068	3872.99	-0.243101	0.109588	-2.21831	0.026534	0.109226	Papss2
ENSRNOG00000004141	1123.52	-0.2431	0.122436	-1.98553	0.0470858	0.165826	Vasn
ENSRNOG00000018285	145.932	-0.242814	0.145511	-1.6687	0.0951767	0.269596	Kcna2
ENSRNOG00000003116	571.973	-0.242706	0.0936651	-2.59121	0.00956393	0.0505927	Dph1
ENSRNOG00000054224	577.325	-0.242683	0.0875102	-2.7732	0.00555081	0.0334914	Bloc1s4
ENSRNOG00000025418	623.825	-0.242528	0.0883291	-2.74574	0.00603751	0.0358953	Armc9
ENSRNOG00000016827	20657.3	-0.242516	0.109875	-2.20719	0.0273005	0.111385	Slc38a3
ENSRNOG00000026277	116.321	-0.242359	0.22473	-1.07844	0.280836	0.532303	Zc3h6
ENSRNOG00000014065	160.211	-0.242272	0.118533	-2.04392	0.0409617	0.150389	Zfp653
ENSRNOG00000010067	2173.81	-0.242145	0.0720805	-3.35937	0.000781194	0.00686924	Lypla2
ENSRNOG00000017607	1980.05	-0.241988	0.0629963	-3.84131	0.000122379	0.0014397	Faf2
ENSRNOG00000018509	68.0727	-0.241929	0.223891	-1.08057	0.27989	0.531723	Cx3cr1
ENSRNOG00000005133	202.456	-0.241909	0.153317	-1.57784	0.114603	0.304023	Mapt
ENSRNOG00000022523	658.293	-0.241733	0.0937697	-2.57795	0.00993887	0.0520986	Fkbp5
ENSRNOG00000012966	14654.6	-0.241656	0.062598	-3.86045	0.000113179	0.00134637	Acadl
ENSRNOG00000019850	61.8012	-0.241418	0.256234	-0.942178	0.346102	0.600422	Speg
ENSRNOG00000003541	195.369	-0.241401	0.145557	-1.65847	0.0972231	0.273572	Pggt1b
ENSRNOG00000037604	1600.5	-0.241372	0.0855263	-2.8222	0.00476958	0.0297276	Ascc3
ENSRNOG00000050408	74.8438	-0.241269	0.224516	-1.07462	0.282545	0.534211	NA
ENSRNOG00000049477	70.6024	-0.241254	0.170644	-1.41378	0.157425	0.373449	Or10j2
ENSRNOG00000027087	393.667	-0.241246	0.0924355	-2.60989	0.00905718	0.0485449	Tmem186
ENSRNOG00000068182	258.36	-0.241217	0.159717	-1.51028	0.130972	0.331398	NA
ENSRNOG00000037402	1167.38	-0.241132	0.11474	-2.10156	0.0355918	0.13531	NA
ENSRNOG00000068243	28.2778	-0.241122	0.271548	-0.887955	0.374565	0.627272	Cdk5r1
ENSRNOG00000000956	64.3574	-0.240904	0.234576	-1.02698	0.304432	0.557593	Rasl11a
ENSRNOG00000006298	1391.08	-0.240747	0.0878394	-2.74076	0.00612978	0.0362651	Cpne3
ENSRNOG00000065206	19.0718	-0.240679	0.34247	-0.702774	0.482197	0.713367	NA
ENSRNOG00000016731	342.045	-0.24057	0.315783	-0.76182	0.446167	0.686866	Tpm2
ENSRNOG00000003597	2079.72	-0.240555	0.131517	-1.82907	0.0673886	0.213015	Tuba4a
ENSRNOG00000036687	737.114	-0.240401	0.109374	-2.19798	0.0279506	0.11317	Alyref
ENSRNOG00000020621	268.359	-0.240059	0.137186	-1.74988	0.0801386	0.238946	Dcst1
ENSRNOG00000012168	77.0473	-0.239794	0.174666	-1.37287	0.169793	0.392155	Fbxl21
ENSRNOG00000012962	441.756	-0.239426	0.125378	-1.90963	0.0561813	0.188037	Nudt16
ENSRNOG00000021240	14284.9	-0.239295	0.0855895	-2.79585	0.00517638	0.0316887	Atrn
ENSRNOG00000021615	532.449	-0.239242	0.0951886	-2.51335	0.011959	0.06031	Mettl26
ENSRNOG00000017783	55.5917	-0.239198	0.27579	-0.86732	0.385767	0.637116	Sfrp1
ENSRNOG00000042905	1338.96	-0.239195	0.0844814	-2.83133	0.00463543	0.0290988	RT1-T24-4
ENSRNOG00000019536	43.5711	-0.239186	0.249519	-0.95859	0.337765	0.592654	Smim3
ENSRNOG00000042137	49.438	-0.239172	0.266583	-0.897175	0.369626	0.622333	Sting1
ENSRNOG00000020847	200.035	-0.238972	0.14067	-1.69881	0.089355	0.257611	Elp6
ENSRNOG00000013429	620.926	-0.23887	0.104386	-2.28834	0.0221176	0.0957283	Tbl3
ENSRNOG00000013553	435.34	-0.238525	0.108308	-2.20228	0.0276456	0.112132	Ngrn
ENSRNOG00000005358	261.021	-0.238377	0.132586	-1.79791	0.0721915	0.223015	Pmm1
ENSRNOG00000001187	328.189	-0.238356	0.170843	-1.39518	0.162962	0.382643	Oasl
ENSRNOG00000010342	59.0478	-0.238336	0.178431	-1.33573	0.181637	0.409392	NA
ENSRNOG00000017272	775.772	-0.238146	0.105854	-2.24975	0.0244647	0.103386	Mrps27
ENSRNOG00000020736	789.359	-0.237996	0.090851	-2.61963	0.00880251	0.0476045	Nadsyn1
ENSRNOG00000060528	36.502	-0.237942	0.27146	-0.876527	0.380743	0.632802	Cacna1g
ENSRNOG00000000081	2596.76	-0.237931	0.0660248	-3.60366	0.000313772	0.00326797	Antxr2
ENSRNOG00000017840	1199.48	-0.237917	0.106019	-2.24409	0.0248264	0.10434	Pik3c3
ENSRNOG00000020704	10819.4	-0.237827	0.0995769	-2.38838	0.0169229	0.0782882	Tkfc
ENSRNOG00000025252	343.813	-0.237601	0.137373	-1.7296	0.0837021	0.246226	Yars2
ENSRNOG00000049976	23.3926	-0.237563	0.302739	-0.784712	0.432623	0.675198	Gzmc
ENSRNOG00000032575	563.872	-0.237492	0.0883223	-2.68892	0.00716828	0.0409282	Ocel1
ENSRNOG00000049229	2034.01	-0.237291	0.0983957	-2.4116	0.0158828	0.074651	Pomp
ENSRNOG00000037897	3487.95	-0.237	0.0867685	-2.73141	0.00630644	0.0369851	Rps19
ENSRNOG00000007319	303.208	-0.236977	0.485635	-0.487974	0.625568	0.814623	Trib3
ENSRNOG00000053969	50.446	-0.236936	0.22273	-1.06378	0.287428	0.540192	NA
ENSRNOG00000063940	1383.07	-0.236928	0.0924556	-2.56262	0.0103887	0.053905	NA
ENSRNOG00000004206	2976.28	-0.236832	0.0654683	-3.61752	0.000297445	0.00310777	Glrx5
ENSRNOG00000002352	308.991	-0.236471	0.101569	-2.32819	0.0199019	0.0889153	Tsen15
ENSRNOG00000045541	15.6303	-0.236352	0.391103	-0.604322	0.54563	0.761638	C19h16orf46
ENSRNOG00000008196	1111.7	-0.236293	0.0966386	-2.44512	0.0144802	0.0697664	Parp12
ENSRNOG00000015615	34.2014	-0.236289	0.355909	-0.663902	0.506753	0.732572	Tnfrsf11a
ENSRNOG00000054689	3067.46	-0.236239	0.0850676	-2.77707	0.00548513	0.0332402	Cox7b
ENSRNOG00000000913	1417.23	-0.236214	0.049313	-4.7901	1.66697709200343e-06	3.49130671860052e-05	Gusb
ENSRNOG00000001828	425.721	-0.236214	0.0903217	-2.61525	0.00891612	0.0480123	Stk38l
ENSRNOG00000020465	140.619	-0.236023	0.180727	-1.30596	0.191566	0.423479	Ripk3
ENSRNOG00000053145	3747.36	-0.236008	0.0539013	-4.37852	1.19486981227257e-05	0.000194543	Vwa8
ENSRNOG00000005386	72.1321	-0.235727	0.176138	-1.3383	0.180797	0.408359	Kitlg
ENSRNOG00000037851	534.799	-0.235724	0.122756	-1.92027	0.0548233	0.184835	Spidr
ENSRNOG00000000201	3208.64	-0.23565	0.15056	-1.56516	0.117546	0.309136	Gsta5
ENSRNOG00000015799	72.3109	-0.235644	0.233217	-1.01041	0.3123	0.565869	Nat8f1
ENSRNOG00000069413	25.6083	-0.235565	0.337122	-0.698752	0.484707	0.714601	S100a14
ENSRNOG00000048431	106.196	-0.235537	0.151622	-1.55345	0.120315	0.314031	Nynrin
ENSRNOG00000011162	925.899	-0.235355	0.0751134	-3.13333	0.00172835	0.0133619	Smco4
ENSRNOG00000000614	229.598	-0.235266	0.180272	-1.30506	0.191872	0.423836	Bicc1
ENSRNOG00000013211	1543.94	-0.235112	0.0617511	-3.80741	0.000140432	0.00161497	Chchd3
ENSRNOG00000022485	2232.99	-0.235078	0.0841749	-2.79273	0.0052265	0.0319531	Chuk
ENSRNOG00000045561	268.755	-0.235036	0.127396	-1.84492	0.0650489	0.207949	Uqcc3
ENSRNOG00000018816	3092.67	-0.235001	0.0904827	-2.59719	0.00939903	0.0499319	Cox5a
ENSRNOG00000037707	36.5739	-0.234807	0.234225	-1.00248	0.316111	0.569849	Armcx6
ENSRNOG00000019367	175.839	-0.23478	0.160204	-1.46551	0.142783	0.351065	Dclre1b
ENSRNOG00000007158	106.53	-0.234772	0.144172	-1.62841	0.103437	0.285449	Qtrt1
ENSRNOG00000003840	49.1316	-0.234748	0.303256	-0.774093	0.438876	0.681049	Slit2
ENSRNOG00000021402	48.415	-0.234704	0.239613	-0.979515	0.327326	0.581945	Ankrd53
ENSRNOG00000020167	1211.81	-0.23466	0.130503	-1.79812	0.0721583	0.223015	Reep5
ENSRNOG00000032376	19.8759	-0.234645	0.411145	-0.570712	0.568195	0.778102	LOC688765
ENSRNOG00000003029	34943.7	-0.234564	0.0893237	-2.626	0.00863952	0.0469235	Calr
ENSRNOG00000054140	7588.8	-0.234555	0.0751011	-3.12319	0.001789	0.0136669	Myl6
ENSRNOG00000068020	94.2593	-0.234517	0.2285	-1.02633	0.304734	0.557778	Uqcc5
ENSRNOG00000008658	137.823	-0.234246	0.14075	-1.66428	0.0960571	0.271431	Mitf
ENSRNOG00000008193	1673.89	-0.234138	0.0758069	-3.08861	0.00201098	0.0149611	Cd46
ENSRNOG00000025317	257.868	-0.234119	0.124089	-1.8867	0.0592013	0.195261	Gpatch11
ENSRNOG00000004288	224.014	-0.233967	0.0999686	-2.3404	0.019263	0.0867737	Ptrh2
ENSRNOG00000000855	57.817	-0.233873	0.25267	-0.925607	0.35465	0.609212	Lst1
ENSRNOG00000022448	819.102	-0.233864	0.0999692	-2.33936	0.019317	0.0868899	Htra2
ENSRNOG00000001274	834.617	-0.233779	0.0939491	-2.48836	0.0128335	0.0636747	Vps29
ENSRNOG00000019766	640.44	-0.233764	0.0842407	-2.77495	0.00552098	0.0333989	Exoc8
ENSRNOG00000068367	129.531	-0.233712	0.181269	-1.28931	0.19729	0.431646	Olr1505
ENSRNOG00000008794	799.965	-0.233569	0.0741339	-3.15064	0.00162914	0.012788	Ube2e1
ENSRNOG00000039076	37.9105	-0.233548	0.228699	-1.0212	0.307158	0.560423	Spaca6
ENSRNOG00000008095	1269.53	-0.233517	0.717933	-0.325263	0.744982	0.884546	Onecut1
ENSRNOG00000023007	284.687	-0.233493	0.118048	-1.97795	0.0479342	0.167746	Col6a6
ENSRNOG00000025030	280.434	-0.233259	0.125239	-1.86251	0.0625316	0.20243	Dffb
ENSRNOG00000062652	898.103	-0.233242	0.0983299	-2.37203	0.0176906	0.0811462	LOC687780
ENSRNOG00000014078	2105.33	-0.233227	0.0863831	-2.69992	0.00693564	0.0399461	Ndufb8
ENSRNOG00000012597	737.228	-0.233221	0.0843257	-2.76571	0.00567988	0.0341361	Rmc1
ENSRNOG00000015631	250.743	-0.233081	0.123992	-1.8798	0.0601359	0.197355	Ippk
ENSRNOG00000033787	134.015	-0.232981	0.162675	-1.43219	0.152088	0.365567	Adamtsl5
ENSRNOG00000038957	34.5536	-0.232943	0.355547	-0.655169	0.512359	0.737206	RGD1305184
ENSRNOG00000013852	678.561	-0.232942	0.0682439	-3.41337	0.000641648	0.00581607	Med20
ENSRNOG00000021899	964.042	-0.232932	0.0675724	-3.44715	0.000566531	0.0052949	Tmem115
ENSRNOG00000015622	522.059	-0.232812	0.1138	-2.0458	0.0407765	0.149868	Fbxo4
ENSRNOG00000010280	69.2467	-0.232718	0.287204	-0.810289	0.417774	0.663781	Pde8b
ENSRNOG00000042556	323.931	-0.232434	0.127421	-1.82414	0.0681312	0.214626	Bmyc
ENSRNOG00000017021	189.246	-0.232327	0.177619	-1.30801	0.19087	0.422617	Galnt18
ENSRNOG00000009530	488.395	-0.232319	0.109676	-2.11823	0.0341553	0.131256	Uchl3
ENSRNOG00000014613	3862.33	-0.232307	0.0983052	-2.36312	0.0181217	0.0826448	Ddah1
ENSRNOG00000062573	2281.74	-0.232091	0.0547736	-4.23728	2.26240569247659e-05	0.000334116	Cd151
ENSRNOG00000070392	1183.01	-0.23196	0.0996281	-2.32826	0.0198983	0.0889153	Spty2d1
ENSRNOG00000010105	102.494	-0.231891	0.225183	-1.02979	0.303109	0.556622	S100a11
ENSRNOG00000071050	105.189	-0.231711	0.166613	-1.39071	0.164314	0.384772	LOC102555644
ENSRNOG00000017118	16.1513	-0.231634	0.369501	-0.626884	0.530735	0.752312	P4ha3
ENSRNOG00000030530	68.9935	-0.231611	0.20362	-1.13746	0.255344	0.505234	Gzmm
ENSRNOG00000012480	726.85	-0.231433	0.0976493	-2.37004	0.0177862	0.0814641	Pxylp1
ENSRNOG00000019219	182.329	-0.231398	0.174592	-1.32537	0.185049	0.414173	Vamp1
ENSRNOG00000005024	529.167	-0.231349	0.0928978	-2.49036	0.0127612	0.0633614	Cdkn2aipnl
ENSRNOG00000042628	25.1214	-0.231275	0.311841	-0.741642	0.458304	0.695328	Tmem273
ENSRNOG00000030537	391.259	-0.231253	0.102786	-2.24986	0.0244577	0.103386	Slc26a11
ENSRNOG00000048113	280.431	-0.231192	0.142818	-1.61879	0.105493	0.288931	Cbx8
ENSRNOG00000008676	195.541	-0.231162	0.10807	-2.139	0.0324358	0.12641	Emp1
ENSRNOG00000018962	384.796	-0.231092	0.0886146	-2.60784	0.00911169	0.0487237	Ctf1
ENSRNOG00000013875	1394.16	-0.230749	0.0717467	-3.21616	0.00129917	0.0106012	Fbxl17
ENSRNOG00000009459	895.984	-0.230724	0.0725182	-3.18161	0.00146461	0.0117353	Slc35f6
ENSRNOG00000033299	3488.44	-0.230554	0.0902531	-2.55453	0.0106332	0.0548647	ATP8
ENSRNOG00000003650	98.1757	-0.230315	0.177497	-1.29757	0.194435	0.427565	Nt5c
ENSRNOG00000028100	270.435	-0.230235	0.130846	-1.75959	0.0784774	0.23639	Pex11g
ENSRNOG00000005884	1870.78	-0.230118	0.0511215	-4.5014	6.75063405063151e-06	0.000117524	Emc7
ENSRNOG00000019428	800.911	-0.230106	0.114345	-2.01238	0.0441795	0.158745	Higd1a
ENSRNOG00000063591	603.387	-0.229863	0.104333	-2.20318	0.0275824	0.111974	Adat3
ENSRNOG00000010658	66724.2	-0.229722	0.125964	-1.82371	0.0681953	0.214779	Cth
ENSRNOG00000009427	33.6952	-0.22968	0.254556	-0.902277	0.36691	0.620661	Tbx21
ENSRNOG00000024808	28.3903	-0.229663	0.28454	-0.807135	0.419589	0.66483	Stk39
ENSRNOG00000003797	1500.4	-0.229494	0.0794347	-2.88909	0.00386357	0.025287	Mrps7
ENSRNOG00000064321	15.8476	-0.229444	0.328087	-0.699338	0.484341	0.714596	Or1e18
ENSRNOG00000005879	114.695	-0.229347	0.142992	-1.60391	0.108733	0.294353	Maml2
ENSRNOG00000021573	7145.5	-0.229255	0.0827242	-2.77132	0.00558292	0.0336118	Dpy19l3
ENSRNOG00000002129	760.687	-0.229245	0.120344	-1.90491	0.0567916	0.189529	Lrrc8b
ENSRNOG00000000327	593.569	-0.229158	0.0982466	-2.33248	0.0196754	0.0881886	Hace1
ENSRNOG00000001003	796.712	-0.229121	0.0949549	-2.41294	0.0158244	0.0745028	Trappc5
ENSRNOG00000018564	353.55	-0.229103	0.12298	-1.86294	0.0624709	0.202281	Nup93
ENSRNOG00000025705	68.5551	-0.228951	0.211506	-1.08248	0.279041	0.53073	Armcx2
ENSRNOG00000000041	7765.13	-0.228883	0.0724056	-3.16112	0.00157163	0.0124426	Slc26a1
ENSRNOG00000031930	581.044	-0.228852	0.315335	-0.725744	0.467996	0.70347	Cela1
ENSRNOG00000019728	115.232	-0.228833	0.179892	-1.27206	0.203352	0.440171	Itgam
ENSRNOG00000024506	29.844	-0.228768	0.309915	-0.738165	0.460414	0.696936	LOC500475
ENSRNOG00000009244	1622.12	-0.22863	0.0733509	-3.11693	0.00182747	0.0138721	Abhd4
ENSRNOG00000024711	55.0153	-0.228459	0.205642	-1.11095	0.266588	0.51671	Sdk2
ENSRNOG00000033923	97.0593	-0.228412	0.144632	-1.57927	0.114275	0.30354	Aox2
ENSRNOG00000022393	39.6374	-0.228281	0.233635	-0.977084	0.328528	0.583182	Faap24
ENSRNOG00000017628	363.373	-0.228259	0.175927	-1.29747	0.194471	0.427576	Tagln
ENSRNOG00000004193	880.13	-0.22815	0.0854496	-2.66999	0.00758538	0.0427273	Klhl12
ENSRNOG00000012730	560.066	-0.228113	0.106727	-2.13735	0.0325694	0.126783	Lrrk1
ENSRNOG00000000321	99.1129	-0.22801	0.254556	-0.895715	0.370405	0.623187	Cd24
ENSRNOG00000003136	85.4254	-0.227866	0.179171	-1.27178	0.203452	0.440249	Fcrla
ENSRNOG00000021231	1234.08	-0.227721	0.0981686	-2.31969	0.0203575	0.090483	Lzts3
ENSRNOG00000014368	2399.3	-0.227703	0.0535557	-4.25171	2.12147373758977e-05	0.000316344	Eif4g3
ENSRNOG00000004481	2432.81	-0.227666	0.0570047	-3.99381	6.50199188898863e-05	0.00082836	Adss
ENSRNOG00000018384	100.95	-0.227658	0.200624	-1.13475	0.256479	0.50669	Adam12
ENSRNOG00000059057	887.143	-0.227624	0.0856167	-2.65864	0.00784576	0.0436564	Shld2
ENSRNOG00000059381	194.138	-0.227493	0.142938	-1.59155	0.111485	0.299227	NA
ENSRNOG00000050500	2358.13	-0.227442	0.312595	-0.727594	0.466862	0.702376	Tob2
ENSRNOG00000067048	69.2629	-0.227409	0.191012	-1.19055	0.23383	0.479418	Trim62
ENSRNOG00000016326	77.2943	-0.227399	0.20529	-1.1077	0.267993	0.518284	Cx3cl1
ENSRNOG00000070033	1068.12	-0.22727	0.0789586	-2.87834	0.0039977	0.0259781	F8a1
ENSRNOG00000012729	717.75	-0.227201	0.112841	-2.01347	0.0440656	0.158483	Mfsd8
ENSRNOG00000000891	233.832	-0.22664	0.131374	-1.72515	0.0845013	0.247471	LOC102548389
ENSRNOG00000007281	30.1988	-0.22657	0.474663	-0.477329	0.633128	0.819604	Flnc
ENSRNOG00000002165	139.143	-0.22647	0.164725	-1.37483	0.169183	0.391275	Abraxas1
ENSRNOG00000019659	118.433	-0.226424	0.166983	-1.35597	0.175109	0.399978	Aspa
ENSRNOG00000019336	25.8528	-0.226375	0.326679	-0.692959	0.488335	0.716814	Gata3
ENSRNOG00000025843	121.756	-0.226288	0.140061	-1.61564	0.106172	0.290158	Ccdc102a
ENSRNOG00000016578	554.297	-0.226079	0.0790028	-2.86165	0.00421438	0.0271413	Mtpap
ENSRNOG00000053502	309.204	-0.225756	0.101862	-2.21629	0.0266715	0.109661	Arhgef17
ENSRNOG00000036684	13421.7	-0.225748	0.0769025	-2.93551	0.00332999	0.0224429	Pcyt2
ENSRNOG00000010718	93.886	-0.225584	0.200521	-1.12499	0.260595	0.511096	Gpr153
ENSRNOG00000001254	1365.16	-0.225414	0.0906167	-2.48756	0.0128624	0.063772	Col6a2
ENSRNOG00000018452	225.221	-0.225321	0.118437	-1.90245	0.0571123	0.190232	Unc13a
ENSRNOG00000002664	123.06	-0.225312	0.165077	-1.36489	0.172287	0.395817	Emp2
ENSRNOG00000008351	22.8971	-0.225252	0.378079	-0.59578	0.551322	0.766097	C15h8orf58
ENSRNOG00000051169	25.0162	-0.225186	0.344062	-0.654493	0.512794	0.737667	Clnk
ENSRNOG00000003232	6013.79	-0.225183	0.10998	-2.04748	0.0406106	0.149298	Nherf1
ENSRNOG00000015578	39.4907	-0.225121	0.205627	-1.0948	0.273603	0.524914	Tnk1
ENSRNOG00000004670	874.038	-0.225117	0.07502	-3.00076	0.00269306	0.0189157	Ddx56
ENSRNOG00000036971	221.245	-0.225008	0.145428	-1.54722	0.121811	0.316452	Smim26
ENSRNOG00000046502	6519.92	-0.224989	0.0378427	-5.94537	2.7583677617104e-09	1.08939764486065e-07	Lonp1
ENSRNOG00000015551	585.822	-0.224943	0.0916625	-2.45403	0.0141263	0.0683712	Fuca2
ENSRNOG00000015095	1595.27	-0.22487	0.0794472	-2.83044	0.00464845	0.0291144	Spryd7
ENSRNOG00000010629	1011.88	-0.224712	0.0962973	-2.33353	0.0196206	0.0879996	Nod1
ENSRNOG00000020081	5320.09	-0.224498	0.0616756	-3.63998	0.000272658	0.00287706	As3mt
ENSRNOG00000019697	1233.1	-0.224391	0.0726571	-3.08836	0.00201268	0.0149657	Ankrd28
ENSRNOG00000004743	25.6829	-0.224299	0.268095	-0.83664	0.402795	0.651361	Cdcp1
ENSRNOG00000021359	1214.52	-0.224212	0.075919	-2.9533	0.00314392	0.0214425	Mtfr1
ENSRNOG00000023400	2402.24	-0.224155	0.116443	-1.92503	0.0542258	0.183491	Dtx3l
ENSRNOG00000021847	119.928	-0.224081	0.144801	-1.54752	0.121738	0.316452	Ska3
ENSRNOG00000000420	773.487	-0.224067	0.0838485	-2.67228	0.00753372	0.0424536	Nelfe
ENSRNOG00000024923	124.162	-0.223807	0.153997	-1.45332	0.146134	0.355886	Nnat
ENSRNOG00000032768	216.209	-0.223693	0.159444	-1.40296	0.160628	0.378506	Stxbp4
ENSRNOG00000022980	4716.78	-0.22369	0.053965	-4.14509	3.39680220118974e-05	0.00047001	Sdhd
ENSRNOG00000009039	1461.27	-0.223481	0.0556175	-4.01819	5.86480747433392e-05	0.00075705	Trappc12
ENSRNOG00000005299	100.248	-0.22336	0.191485	-1.16646	0.243428	0.491801	Kif5a
ENSRNOG00000051915	66.7621	-0.223328	0.410109	-0.544559	0.586057	0.789843	Spred3
ENSRNOG00000018593	776.895	-0.223294	0.0827396	-2.69875	0.00696003	0.0400077	Txndc9
ENSRNOG00000026157	175.521	-0.223284	0.124169	-1.79823	0.0721399	0.223015	Pnpla4
ENSRNOG00000002144	991.927	-0.223234	0.0729434	-3.06038	0.00221058	0.0161762	Exoc1
ENSRNOG00000012799	577.938	-0.222985	0.10815	-2.06181	0.0392261	0.145446	Prkaa1
ENSRNOG00000001859	1497.87	-0.222803	0.157527	-1.41438	0.157251	0.373163	Sdf2l1
ENSRNOG00000005268	24.5285	-0.22274	0.374352	-0.595002	0.551842	0.766461	Gnat3
ENSRNOG00000026432	14.2834	-0.222633	0.374835	-0.59395	0.552546	0.766461	Syt7
ENSRNOG00000015878	211.213	-0.22244	0.167258	-1.32992	0.183545	0.411874	Pif1
ENSRNOG00000013579	150.098	-0.222428	0.163276	-1.36228	0.173108	0.396631	LOC100359916
ENSRNOG00000048315	1542.77	-0.222347	0.101845	-2.18318	0.0290227	0.116297	Eif2ak2
ENSRNOG00000055331	597.966	-0.222314	0.0833264	-2.66799	0.0076306	0.0428598	Ints10
ENSRNOG00000005344	348.724	-0.222306	0.107371	-2.07045	0.0384105	0.143027	Nol10
ENSRNOG00000010694	142.004	-0.222304	0.222881	-0.997411	0.318565	0.572073	Tpbg
ENSRNOG00000038001	7007.84	-0.222277	0.0957821	-2.32066	0.0203054	0.0903093	Slc25a1
ENSRNOG00000004482	50.0047	-0.222237	0.231696	-0.959176	0.33747	0.592362	Ccdc88c
ENSRNOG00000018677	3638.83	-0.222228	0.0577174	-3.85028	0.000117984	0.00139511	Akt2
ENSRNOG00000033515	36.6683	-0.222205	0.278331	-0.798348	0.424669	0.668596	NA
ENSRNOG00000008465	11951.6	-0.222201	0.0848878	-2.61759	0.00885536	0.0477815	Tmem176b
ENSRNOG00000006800	27.1178	-0.2222	0.304566	-0.729561	0.465659	0.70145	Pgap4
ENSRNOG00000026186	493.037	-0.222185	0.147016	-1.51129	0.130714	0.33129	Syde2
ENSRNOG00000013631	393.392	-0.222156	0.11629	-1.91036	0.0560873	0.187905	Slc31a2
ENSRNOG00000008459	616.253	-0.222112	0.102587	-2.16511	0.0303792	0.120394	Anapc13
ENSRNOG00000001261	19881.6	-0.222071	0.0649764	-3.41772	0.000631488	0.00575416	Ftcd
ENSRNOG00000070793	28.8844	-0.22206	0.344195	-0.645156	0.518826	0.742877	NA
ENSRNOG00000064589	35.2291	-0.222039	0.331414	-0.669974	0.502875	0.729023	NA
ENSRNOG00000001494	2924.27	-0.221969	0.0507702	-4.37203	1.23096534689321e-05	0.00019956	Napa
ENSRNOG00000006384	3477.71	-0.22177	0.0734927	-3.01758	0.00254802	0.01809	Rig1
ENSRNOG00000006653	20459.5	-0.221699	0.0833621	-2.65947	0.0078263	0.0436046	Slc38a4
ENSRNOG00000038366	4291.81	-0.22154	0.0628945	-3.5224	0.000427654	0.00420745	Larp1b
ENSRNOG00000016433	1714.58	-0.221141	0.0807488	-2.73862	0.00616973	0.0363986	Prrc1
ENSRNOG00000051682	503.967	-0.22107	0.0905403	-2.44168	0.0146192	0.0702892	Zcchc9
ENSRNOG00000007540	35.0291	-0.22104	0.284349	-0.777354	0.43695	0.679258	Msc
ENSRNOG00000027468	14.8561	-0.220929	0.38738	-0.570317	0.568463	0.77815	Slc6a15
ENSRNOG00000050111	61.8684	-0.220849	0.214991	-1.02725	0.304304	0.557434	Cenpo
ENSRNOG00000027857	227.674	-0.220759	0.111798	-1.97463	0.0483104	0.168763	Pigw
ENSRNOG00000012686	39.8227	-0.220517	0.324279	-0.680024	0.496489	0.724477	Pomc
ENSRNOG00000019162	80.9431	-0.220487	0.144038	-1.53075	0.125831	0.32282	Emc9
ENSRNOG00000025424	423.403	-0.220311	0.127907	-1.72243	0.0849909	0.248419	Yrdc
ENSRNOG00000010262	204.799	-0.22022	0.235412	-0.935467	0.349548	0.604018	Hdc
ENSRNOG00000005533	97.6959	-0.220142	0.253348	-0.868933	0.384884	0.636622	LOC686013
ENSRNOG00000019825	128.005	-0.22011	0.138626	-1.58779	0.112334	0.30054	Zdhhc24
ENSRNOG00000055408	1903.79	-0.220108	0.0950793	-2.31499	0.0206135	0.0912667	Gcat
ENSRNOG00000006740	54.1077	-0.219989	0.221716	-0.99221	0.321095	0.574488	Castor1
ENSRNOG00000000610	2945.45	-0.219921	0.069466	-3.16588	0.00154617	0.012269	Cisd1
ENSRNOG00000006336	2488.94	-0.219879	0.0679986	-3.23358	0.00122251	0.010119	Fyco1
ENSRNOG00000009263	19026.6	-0.219814	0.0918755	-2.39252	0.016733	0.077588	Ifi27
ENSRNOG00000014168	9506.89	-0.219779	0.0434062	-5.06331	4.12047973570712e-07	1.02997091115153e-05	Xylb
ENSRNOG00000020848	487.007	-0.219482	0.0811579	-2.70439	0.00684309	0.0394956	Coq8b
ENSRNOG00000016494	582.128	-0.219437	0.100471	-2.18408	0.0289564	0.116187	Tmem204
ENSRNOG00000033059	109.983	-0.219305	0.191411	-1.14573	0.251907	0.501781	Galnt6
ENSRNOG00000027990	153.48	-0.219244	0.181393	-1.20867	0.22679	0.471487	Crip1
ENSRNOG00000007316	4223.64	-0.219243	0.0632276	-3.46752	0.000525279	0.00497324	Idh3b
ENSRNOG00000042915	58.7625	-0.219221	0.23707	-0.924708	0.355118	0.609377	Mxra7
ENSRNOG00000025354	138.944	-0.219087	0.127936	-1.71248	0.0868078	0.252354	Rinl
ENSRNOG00000018647	964.694	-0.219058	0.079397	-2.75902	0.00579747	0.0346619	Mrpl20
ENSRNOG00000043006	1462.47	-0.218954	0.0703442	-3.1126	0.00185445	0.014023	Epm2aip1
ENSRNOG00000071066	41.9542	-0.218934	0.216767	-1.01	0.312496	0.566139	Stum
ENSRNOG00000056216	1073.25	-0.218826	0.0558214	-3.9201	8.85107129549099e-05	0.00108658	Casp7
ENSRNOG00000003999	105.854	-0.218599	0.153556	-1.42358	0.154568	0.368888	Adcy3
ENSRNOG00000057180	92.4437	-0.218565	0.188137	-1.16174	0.245342	0.493864	Gpx5
ENSRNOG00000030247	1907.85	-0.218556	0.146984	-1.48694	0.137032	0.341912	Eif4ebp3
ENSRNOG00000012371	94.7372	-0.218512	0.143772	-1.51985	0.12855	0.327482	Car7
ENSRNOG00000008274	2048.93	-0.218487	0.116945	-1.86829	0.0617218	0.200742	Xpc
ENSRNOG00000004505	3794.77	-0.218469	0.0976244	-2.23785	0.0252309	0.105479	Nfic
ENSRNOG00000019525	13740.1	-0.218335	0.0497273	-4.39065	1.13014076554804e-05	0.000185094	Hspa9
ENSRNOG00000010859	634.618	-0.218165	0.129358	-1.68652	0.0916952	0.262369	Zyg11b
ENSRNOG00000020602	2004.15	-0.218098	0.0881919	-2.47299	0.0133988	0.0656612	Ndufa13
ENSRNOG00000008405	288.456	-0.218066	0.0980785	-2.22339	0.0261898	0.108163	Taco1
ENSRNOG00000003613	47.0324	-0.218042	0.210965	-1.03355	0.301348	0.554511	Mid1
ENSRNOG00000001967	8009.23	-0.21804	0.10306	-2.11566	0.0343739	0.131803	Sult1b1
ENSRNOG00000016216	225.485	-0.217957	0.106764	-2.04148	0.0412033	0.151079	Sft2d3
ENSRNOG00000014625	5232.83	-0.217858	0.0684935	-3.1807	0.00146918	0.0117458	Atp5f1d
ENSRNOG00000021130	434.988	-0.217808	0.138435	-1.57336	0.115637	0.305981	Abcc8
ENSRNOG00000007486	448.603	-0.217725	0.0897313	-2.42641	0.0152492	0.0727111	Atg7
ENSRNOG00000065100	170.149	-0.217674	0.205412	-1.05969	0.289284	0.541851	NA
ENSRNOG00000001396	1799.99	-0.217657	0.108521	-2.00566	0.0448929	0.160529	Mospd3
ENSRNOG00000067120	184.915	-0.217652	0.164683	-1.32164	0.186288	0.415802	Paqr8
ENSRNOG00000001377	1544.71	-0.217213	0.063618	-3.41433	0.000639389	0.00580702	Ddx54
ENSRNOG00000017905	2052.54	-0.217213	0.0897342	-2.42062	0.0154939	0.0735008	Map1lc3b
ENSRNOG00000050819	38.4942	-0.217135	0.235606	-0.921603	0.356736	0.610821	Birc5
ENSRNOG00000012287	1213.14	-0.217029	0.0807613	-2.6873	0.00720331	0.0410511	Slc35e1
ENSRNOG00000011292	1706.98	-0.216976	0.117878	-1.84067	0.0656697	0.209353	Col1a2
ENSRNOG00000012947	1201.49	-0.216971	0.0611003	-3.55106	0.000383689	0.00385726	Metap1
ENSRNOG00000008116	9520.14	-0.216799	0.0759722	-2.85366	0.00432189	0.0275943	Plpp3
ENSRNOG00000050106	378.324	-0.216798	0.0839805	-2.58153	0.00983638	0.0516401	Rcc1
ENSRNOG00000005903	113.82	-0.216758	0.180591	-1.20027	0.230036	0.47502	St14
ENSRNOG00000018158	461.32	-0.21675	0.0791352	-2.73898	0.00616301	0.0363754	Tmem181
ENSRNOG00000063864	279.838	-0.216654	0.119729	-1.80955	0.0703663	0.219655	Zmat3
ENSRNOG00000013636	171.875	-0.216652	0.209636	-1.03347	0.301385	0.554511	Ppil3
ENSRNOG00000068887	11278.2	-0.216589	0.0961084	-2.25359	0.0242218	0.102579	Ddt
ENSRNOG00000067740	79.7108	-0.216554	0.233924	-0.925747	0.354577	0.609207	RGD1564696
ENSRNOG00000021725	2233.97	-0.216552	0.066384	-3.26211	0.00110587	0.0092589	Unc119b
ENSRNOG00000000697	1723.58	-0.216511	0.0939567	-2.30437	0.0212021	0.092775	Coro1c
ENSRNOG00000007060	11097.3	-0.21646	0.233545	-0.926844	0.354007	0.608824	Plin2
ENSRNOG00000065122	1084.65	-0.216433	0.0855091	-2.53111	0.0113701	0.0578676	Hypk
ENSRNOG00000016231	272.965	-0.216391	0.117371	-1.84365	0.0652343	0.208349	Polr2d
ENSRNOG00000052424	4710.72	-0.216377	0.0870048	-2.48696	0.0128841	0.0638569	RGD1306556
ENSRNOG00000009594	76.9235	-0.21636	0.216506	-0.999323	0.317638	0.571335	Snai1
ENSRNOG00000003066	22.0114	-0.216176	0.362778	-0.595891	0.551248	0.766097	Wnt9a
ENSRNOG00000014079	4018.73	-0.216133	0.0698651	-3.09358	0.00197757	0.0147766	Stat1
ENSRNOG00000020464	1390.38	-0.216112	0.0823008	-2.62588	0.00864264	0.0469235	Mrpl54
ENSRNOG00000047620	535.318	-0.216098	0.101552	-2.12794	0.0333418	0.129043	Golph3l
ENSRNOG00000014902	67.931	-0.216073	0.187461	-1.15263	0.249064	0.498596	Stx11
ENSRNOG00000017023	4965.98	-0.215996	0.0447044	-4.83165	1.35406264210451e-06	2.91091880276992e-05	Tcf25
ENSRNOG00000069050	22.8188	-0.215975	0.397418	-0.543445	0.586823	0.790456	NA
ENSRNOG00000009324	22.248	-0.215906	0.332382	-0.649572	0.515969	0.740473	Wdr54
ENSRNOG00000012956	7214.39	-0.215828	0.086072	-2.50753	0.0121579	0.0609791	Tgm2
ENSRNOG00000049471	1650.14	-0.215691	0.111472	-1.93492	0.0529997	0.180623	Steap3
ENSRNOG00000011977	62.7841	-0.215562	0.244143	-0.882932	0.377273	0.629355	Sema5a
ENSRNOG00000057416	70.2807	-0.215503	0.200768	-1.07339	0.283095	0.534885	Zfp763
ENSRNOG00000032492	1892.7	-0.21549	0.0847602	-2.54235	0.0110111	0.056331	Usp22
ENSRNOG00000011135	602.587	-0.215342	0.106716	-2.0179	0.0436021	0.157489	Gtf2b
ENSRNOG00000005765	341.138	-0.215247	0.115485	-1.86385	0.0623431	0.202074	Ap4s1
ENSRNOG00000017406	410.605	-0.215198	0.136316	-1.57867	0.114411	0.303832	Atrnl1
ENSRNOG00000016751	901.302	-0.215116	0.088098	-2.44179	0.0146148	0.0702892	Slc25a28
ENSRNOG00000010841	39.0525	-0.215116	0.239749	-0.897255	0.369583	0.622333	Col8a2
ENSRNOG00000014664	1134.54	-0.215059	0.0682768	-3.14981	0.00163377	0.0128098	Virma
ENSRNOG00000020811	4812.94	-0.214909	0.231168	-0.929666	0.352544	0.607482	Il6r
ENSRNOG00000047349	69.5549	-0.214899	0.21186	-1.01435	0.310417	0.564146	Ms4a6b
ENSRNOG00000000275	14.6644	-0.214883	0.430823	-0.498772	0.61794	0.810112	Fam13c
ENSRNOG00000013653	324.381	-0.214777	0.110628	-1.94144	0.052205	0.178754	Pdlim7
ENSRNOG00000002035	567.497	-0.214743	0.138497	-1.55053	0.121015	0.315146	Paqr3
ENSRNOG00000015762	1060.72	-0.214717	0.0782468	-2.7441	0.00606776	0.0360441	Abtb1
ENSRNOG00000015658	2383.82	-0.214645	0.0713157	-3.00979	0.00261427	0.0184185	Sorbs1
ENSRNOG00000016255	58.3667	-0.214498	0.216274	-0.99179	0.3213	0.574706	Podxl2
ENSRNOG00000012928	565.542	-0.214333	0.0734657	-2.91745	0.00352905	0.0235321	Prmt9
ENSRNOG00000022182	925.162	-0.21421	0.0841272	-2.54627	0.0108882	0.0559093	Rint1
ENSRNOG00000031211	2867.9	-0.214155	0.369806	-0.579102	0.562521	0.774166	Acsm5
ENSRNOG00000051232	10196.5	-0.214078	0.0663049	-3.22869	0.00124359	0.0102689	Gbe1
ENSRNOG00000012820	542.07	-0.213973	0.0896722	-2.38617	0.017025	0.0786816	Add3
ENSRNOG00000052219	11683.5	-0.213969	0.0612817	-3.49156	0.00048021	0.00459692	Gm2a
ENSRNOG00000015896	1238.26	-0.213794	0.0666028	-3.20999	0.0013274	0.0107997	Rbpms2
ENSRNOG00000008170	19.2685	-0.213763	0.572597	-0.373322	0.708909	0.862659	Jph2
ENSRNOG00000058430	110.643	-0.213737	0.134341	-1.59101	0.111608	0.29939	Bcdin3d
ENSRNOG00000020468	1068.13	-0.213682	0.279926	-0.76335	0.445254	0.686362	Stard4
ENSRNOG00000016327	1062.74	-0.213574	0.0668353	-3.19553	0.00139574	0.0112694	Mcee
ENSRNOG00000019935	1134.26	-0.213515	0.0732779	-2.91378	0.00357085	0.0237421	Armc5
ENSRNOG00000008016	118.691	-0.213513	0.180101	-1.18551	0.235814	0.48243	Ckap4
ENSRNOG00000012162	1102.38	-0.213489	0.0635941	-3.35706	0.00078777	0.00692266	Mpdu1
ENSRNOG00000001847	1046.04	-0.213488	0.0712434	-2.9966	0.00273007	0.0190788	Ccdc91
ENSRNOG00000019382	145.356	-0.213424	0.217517	-0.981184	0.326502	0.581003	Zbtb47
ENSRNOG00000028168	76.0468	-0.213383	0.191754	-1.1128	0.265795	0.515951	Ankrd16
ENSRNOG00000050794	89.3716	-0.21333	0.207483	-1.02818	0.303866	0.557147	Pdlim4
ENSRNOG00000004189	336.068	-0.21325	0.114193	-1.86746	0.0618377	0.200961	Helb
ENSRNOG00000005577	1062.02	-0.213222	0.0611699	-3.48573	0.000490799	0.00468854	Desi1
ENSRNOG00000042455	96.1069	-0.213031	0.164544	-1.29467	0.195434	0.429148	Tlr12
ENSRNOG00000020102	2206.46	-0.212978	0.0464989	-4.58029	4.64334450597378e-06	8.50131802729478e-05	Sirt2
ENSRNOG00000010260	833.996	-0.2129	0.131413	-1.62009	0.105213	0.288506	Dixdc1
ENSRNOG00000067338	127.61	-0.21276	0.168675	-1.26136	0.20718	0.445112	Maml3
ENSRNOG00000021287	82.6659	-0.212708	0.204711	-1.03906	0.298776	0.552283	Hexim2
ENSRNOG00000057676	2220.41	-0.212705	0.0619886	-3.43136	0.000600559	0.00553067	Polr2m
ENSRNOG00000012832	762.094	-0.212461	0.0872573	-2.43488	0.0148969	0.0714503	Mfsd5
ENSRNOG00000002644	445.928	-0.212395	0.117122	-1.81345	0.0697619	0.218221	Utp18
ENSRNOG00000061579	18.5837	-0.212206	0.353412	-0.600448	0.548207	0.763594	Rpl12-ps1
ENSRNOG00000011283	209	-0.212154	0.121014	-1.75313	0.0795791	0.2381	Sdhaf3
ENSRNOG00000001643	1282.58	-0.212138	0.0752617	-2.81867	0.00482225	0.0299119	Psmg1
ENSRNOG00000020670	252.65	-0.211972	0.105954	-2.00061	0.0454344	0.161949	Atrip
ENSRNOG00000009972	1406.48	-0.211812	0.131964	-1.60507	0.108478	0.293915	Rara
ENSRNOG00000052814	5115.79	-0.211719	0.0767218	-2.75957	0.0057878	0.0346191	Ankrd27
ENSRNOG00000007262	262.836	-0.211636	0.105005	-2.01548	0.0438545	0.157988	Ccdc134
ENSRNOG00000023303	25.7772	-0.211578	0.347279	-0.609247	0.542361	0.758811	Dpep2
ENSRNOG00000036658	1579.27	-0.21157	0.0500293	-4.22891	2.34823691704143e-05	0.000345316	Tbcd
ENSRNOG00000004226	315.056	-0.21154	0.158316	-1.33619	0.181486	0.409314	Irak3
ENSRNOG00000019245	904.224	-0.211503	0.121856	-1.73568	0.0826207	0.244058	Sgf29
ENSRNOG00000016343	72.8311	-0.21124	0.206772	-1.02161	0.306966	0.560297	Dkk3
ENSRNOG00000000477	1064.18	-0.211231	0.0860019	-2.45613	0.0140444	0.0680981	Daxx
ENSRNOG00000017001	552.112	-0.211136	0.0980272	-2.15385	0.0312518	0.1229	Zfp652
ENSRNOG00000003971	205.129	-0.211128	0.101842	-2.07309	0.0381635	0.142346	Gosr1
ENSRNOG00000013634	1144.63	-0.211065	0.0871636	-2.42148	0.0154574	0.0734254	Myd88
ENSRNOG00000020110	636.326	-0.211009	0.0697226	-3.02641	0.0024748	0.0176518	B4gat1
ENSRNOG00000054989	24.1293	-0.210976	0.354599	-0.594972	0.551862	0.766461	Grhl1
ENSRNOG00000015583	196.643	-0.210916	0.108634	-1.94153	0.052194	0.178754	Dnal4
ENSRNOG00000068537	71.1507	-0.210725	0.183874	-1.14603	0.251784	0.501781	Hs3st1
ENSRNOG00000009830	133.42	-0.210704	0.163333	-1.29003	0.197042	0.431376	Fam204a
ENSRNOG00000025371	644.059	-0.210459	0.166144	-1.26673	0.205252	0.442896	Spry1
ENSRNOG00000045555	1170.26	-0.210414	0.102029	-2.06229	0.0391798	0.145352	Romo1
ENSRNOG00000033316	537.155	-0.210408	0.0925706	-2.27294	0.0230297	0.0987795	Foxo4
ENSRNOG00000011552	1060.09	-0.210278	0.0869664	-2.41792	0.0156094	0.0738156	Mon1b
ENSRNOG00000020643	956.351	-0.210166	0.0734355	-2.86191	0.00421092	0.0271364	Bub3
ENSRNOG00000015408	17.1064	-0.210121	0.358082	-0.586794	0.557342	0.770212	Vil1
ENSRNOG00000003400	330.767	-0.210071	0.105507	-1.99108	0.0464726	0.164339	Fmo4
ENSRNOG00000017843	407.015	-0.210069	0.115808	-1.81395	0.0696857	0.21818	Polr3k
ENSRNOG00000063609	1281.37	-0.209948	0.111138	-1.88907	0.0588821	0.194719	Egln1
ENSRNOG00000045728	270.85	-0.209823	0.147275	-1.4247	0.154243	0.368493	Crybg3
ENSRNOG00000008984	68.1434	-0.20979	0.224379	-0.934982	0.349798	0.604255	Irak1bp1
ENSRNOG00000008996	32.5844	-0.209722	0.255227	-0.821708	0.411243	0.658146	Dpysl5
ENSRNOG00000021324	221.634	-0.209546	0.15321	-1.3677	0.171405	0.394437	C2h3orf33
ENSRNOG00000066630	1616.4	-0.209449	0.0540317	-3.8764	0.000106011	0.00126874	Fam32a
ENSRNOG00000021243	612.202	-0.209382	0.101968	-2.0534	0.0400335	0.147687	Siglec1
ENSRNOG00000014674	451.966	-0.209205	0.107214	-1.95129	0.0510227	0.175882	Exosc9
ENSRNOG00000001680	298.597	-0.209071	0.0975274	-2.14371	0.0320559	0.125349	Riox2
ENSRNOG00000020486	197.33	-0.208977	0.103171	-2.02553	0.0428127	0.155165	Bcl2l12
ENSRNOG00000015137	42.3278	-0.208903	0.348962	-0.59864	0.549413	0.76439	Spata6l
ENSRNOG00000062461	140.889	-0.20887	0.151202	-1.3814	0.167157	0.388077	Rex2l2
ENSRNOG00000001609	49.4734	-0.208641	0.255037	-0.81808	0.413311	0.659723	Cep97
ENSRNOG00000009928	3690.42	-0.208367	0.0712579	-2.92412	0.00345429	0.0231228	Bckdhb
ENSRNOG00000020506	3034.42	-0.208206	0.0922485	-2.25701	0.0240072	0.101795	Khnyn
ENSRNOG00000031947	154.983	-0.208149	0.179755	-1.15796	0.246882	0.496024	LOC100361060
ENSRNOG00000061157	57.191	-0.208134	0.211367	-0.984705	0.324769	0.578934	NA
ENSRNOG00000025473	15.6093	-0.20813	0.42947	-0.484622	0.627944	0.81615	Tppp2
ENSRNOG00000031760	56.2189	-0.208115	0.201698	-1.03182	0.302159	0.555122	Fmn1
ENSRNOG00000016758	551.635	-0.208103	0.0872811	-2.38429	0.0171123	0.0789909	Loxl2
ENSRNOG00000062986	199.4	-0.208037	0.132052	-1.57542	0.11516	0.305027	Ccbe1
ENSRNOG00000022242	563.694	-0.207972	0.18625	-1.11663	0.264154	0.513704	Cxcl9
ENSRNOG00000055446	14799.1	-0.207928	0.0413385	-5.02989	4.90750246951805e-07	1.20064436524156e-05	Amfr
ENSRNOG00000066988	324.915	-0.207888	0.0967149	-2.1495	0.031595	0.123933	Tbpl1
ENSRNOG00000010959	1241.9	-0.207834	0.118727	-1.75052	0.0800292	0.238864	Klhl25
ENSRNOG00000013288	2134.96	-0.207793	0.057935	-3.58667	0.000334933	0.00343201	Xpo7
ENSRNOG00000018144	867.352	-0.207589	0.104414	-1.98813	0.0467978	0.165096	Depdc5
ENSRNOG00000019656	2825.89	-0.207524	0.0717271	-2.89324	0.00381288	0.0250263	Btd
ENSRNOG00000017210	5979.23	-0.207427	0.0633134	-3.27619	0.00105216	0.00885211	Slc22a23
ENSRNOG00000055466	2677.75	-0.207361	0.0794022	-2.61153	0.00901387	0.0483896	Derl2
ENSRNOG00000060701	220.372	-0.207216	0.109313	-1.89562	0.0580099	0.192665	LOC102548917
ENSRNOG00000009719	1614.38	-0.207185	0.0692549	-2.99163	0.00277494	0.0193326	C2cd2l
ENSRNOG00000010107	2140.28	-0.207154	0.115568	-1.79248	0.0730561	0.224762	Palldl1
ENSRNOG00000000529	161.818	-0.206676	0.208481	-0.991342	0.321519	0.574874	Pim1
ENSRNOG00000000158	31622.4	-0.206582	0.100593	-2.05365	0.0400096	0.147638	Cdo1
ENSRNOG00000036913	967.162	-0.206568	0.110836	-1.86373	0.0623601	0.202074	Resf1
ENSRNOG00000059073	58.4949	-0.206476	0.207359	-0.995744	0.319374	0.572396	Slamf1
ENSRNOG00000011029	1464.04	-0.206449	0.0689779	-2.99297	0.00276274	0.0192681	Sec11a
ENSRNOG00000016416	1901.49	-0.206416	0.0561996	-3.67291	0.000239803	0.0025736	Rnh1
ENSRNOG00000000246	865.486	-0.206119	0.0765404	-2.69294	0.00708252	0.0405805	Amz2
ENSRNOG00000012664	190.944	-0.206084	0.166861	-1.23506	0.216807	0.458175	Polr1e
ENSRNOG00000005670	29.3362	-0.205791	0.275853	-0.746014	0.455659	0.693355	Art4
ENSRNOG00000029449	213.864	-0.20579	0.157102	-1.30992	0.190224	0.421795	Ror1
ENSRNOG00000006094	111.824	-0.205761	0.188484	-1.09166	0.274982	0.52661	Cd44
ENSRNOG00000018246	749.787	-0.205714	0.0747854	-2.75072	0.00594644	0.0354453	Tdp2
ENSRNOG00000027278	101.811	-0.20569	0.158719	-1.29594	0.194996	0.428391	Pramef8
ENSRNOG00000024539	1628.65	-0.205564	0.0987867	-2.08089	0.037444	0.14042	Ndufb6
ENSRNOG00000007637	846.62	-0.205453	0.155736	-1.31924	0.187089	0.416984	Acer2
ENSRNOG00000017703	952.12	-0.205275	0.0919985	-2.23128	0.0256625	0.106526	Unc93b1
ENSRNOG00000031328	1901.94	-0.205057	0.0641538	-3.19634	0.00139185	0.0112548	Zfp110
ENSRNOG00000014465	42.8329	-0.204913	0.212367	-0.964898	0.334596	0.589487	Oca2
ENSRNOG00000010538	697.672	-0.204875	0.0855486	-2.39484	0.0166278	0.0773633	Commd7
ENSRNOG00000020656	52.9749	-0.204727	0.226999	-0.901887	0.367117	0.620703	Pfkfb4
ENSRNOG00000057826	333.353	-0.204724	0.128546	-1.59261	0.111247	0.298829	Diaph2
ENSRNOG00000036837	21.312	-0.204269	0.397666	-0.51367	0.607483	0.804796	Nfe2
ENSRNOG00000013443	6934.68	-0.204251	0.0489027	-4.17668	2.95798512243462e-05	0.00041808	Tm9sf3
ENSRNOG00000011063	555.317	-0.204033	0.112649	-1.81123	0.0701047	0.219045	Dennd1b
ENSRNOG00000011260	6179.93	-0.204029	0.0568693	-3.58768	0.000333634	0.00342758	Cmbl
ENSRNOG00000045860	1022.97	-0.204029	0.0806007	-2.53136	0.0113623	0.0578676	U2af1
ENSRNOG00000069265	1677.54	-0.203975	0.0677128	-3.01236	0.00259224	0.0183314	Purb
ENSRNOG00000012693	2275.7	-0.203956	0.0628267	-3.24632	0.00116908	0.00971747	Pmpcb
ENSRNOG00000018691	10014.9	-0.203943	0.0706184	-2.88796	0.00387755	0.0253665	Ccnl2
ENSRNOG00000010894	286.619	-0.203893	0.126335	-1.6139	0.106549	0.290575	Tmem203
ENSRNOG00000000407	625.715	-0.203825	0.0849977	-2.39801	0.0164846	0.0768004	Dcbld1
ENSRNOG00000008994	1495.6	-0.203653	0.0786594	-2.58905	0.00962408	0.0506916	Arpc4
ENSRNOG00000019419	405.904	-0.203638	0.0831251	-2.44977	0.0142946	0.0690408	Taf6l
ENSRNOG00000018700	30.9701	-0.203613	0.29532	-0.689465	0.490531	0.718484	Mobp
ENSRNOG00000027295	186.663	-0.203549	0.162853	-1.24989	0.211339	0.450828	Aph1b
ENSRNOG00000015090	892.826	-0.203442	0.0676475	-3.00739	0.00263501	0.0185457	Nubp2
ENSRNOG00000017804	91.5009	-0.203414	0.145819	-1.39498	0.163022	0.38272	Septin1
ENSRNOG00000068364	2348.18	-0.203297	0.0490924	-4.14111	3.45630066501269e-05	0.000477764	Smim10l1
ENSRNOG00000006789	471.496	-0.203293	0.182717	-1.11261	0.265877	0.516004	Ddit3
ENSRNOG00000011648	1103.4	-0.203246	0.120313	-1.68932	0.0911588	0.261212	Aqp1
ENSRNOG00000037659	558.168	-0.203063	0.0846433	-2.39905	0.0164378	0.0766341	Mto1
ENSRNOG00000028768	85.7916	-0.202826	0.181378	-1.11825	0.26346	0.513223	Gbp4
ENSRNOG00000013557	908.883	-0.202813	0.0706812	-2.8694	0.00411252	0.0266264	Lancl1
ENSRNOG00000011042	65.2865	-0.202685	0.26944	-0.752246	0.451903	0.691002	NA
ENSRNOG00000014742	105.7	-0.202645	0.177625	-1.14086	0.253927	0.503985	Ankrd13b
ENSRNOG00000058439	853.372	-0.202589	0.0675449	-2.99933	0.00270574	0.0189662	Fam50a
ENSRNOG00000013712	1757.98	-0.202527	0.0579526	-3.4947	0.00047459	0.00455257	Tex261
ENSRNOG00000021185	718.932	-0.202477	0.135207	-1.49754	0.134253	0.337109	Bola1
ENSRNOG00000020083	4353	-0.202444	0.103942	-1.94766	0.0514551	0.176843	Scly
ENSRNOG00000049498	1167.67	-0.202406	0.0606784	-3.33572	0.000850796	0.00737339	Nat1
ENSRNOG00000020588	110.053	-0.202351	0.138815	-1.4577	0.144923	0.35431	Efna4
ENSRNOG00000012314	264.565	-0.202321	0.190094	-1.06432	0.287184	0.539885	Slirp
ENSRNOG00000066749	219.789	-0.202287	0.107991	-1.87318	0.0610431	0.199047	Thap2
ENSRNOG00000022039	317.446	-0.202185	0.11225	-1.8012	0.0716717	0.222433	Zbtb40
ENSRNOG00000036678	2530.16	-0.202097	0.0812874	-2.4862	0.0129114	0.0639462	Aspscr1
ENSRNOG00000027125	184.055	-0.201838	0.168353	-1.1989	0.230566	0.475761	Mboat1
ENSRNOG00000005568	352.365	-0.20182	0.0885257	-2.27979	0.0226201	0.0974075	Pcnx4
ENSRNOG00000008474	16675.6	-0.201778	0.0583107	-3.46039	0.000539392	0.00507557	Acox3
ENSRNOG00000014051	6584.78	-0.201682	0.077567	-2.6001	0.00931977	0.0496253	Pgrmc2
ENSRNOG00000007738	3397.09	-0.201635	0.0568189	-3.54873	0.000387098	0.00388008	Hm13
ENSRNOG00000007268	57.5375	-0.201627	0.218118	-0.924393	0.355282	0.609379	RGD1561796
ENSRNOG00000071080	42.7088	-0.201531	0.263587	-0.764571	0.444527	0.68552	Or6a2
ENSRNOG00000000781	1294.77	-0.201367	0.290749	-0.692579	0.488574	0.716814	Rnf39
ENSRNOG00000037620	294.834	-0.201297	0.117984	-1.70613	0.087983	0.25502	Mob3c
ENSRNOG00000009155	2340.49	-0.201272	0.0634397	-3.17265	0.00151055	0.0120209	Ndufs3
ENSRNOG00000064090	569.735	-0.201245	0.119435	-1.68498	0.091993	0.263112	Tmsb10
ENSRNOG00000002146	251.764	-0.201181	0.105444	-1.90795	0.056398	0.188607	Pkd2
ENSRNOG00000031387	2436.36	-0.201158	0.0670453	-3.00034	0.00269682	0.0189325	Cirbp
ENSRNOG00000013987	1599.56	-0.201157	0.0869678	-2.313	0.0207227	0.0915466	Sbno2
ENSRNOG00000037638	1669.45	-0.201067	0.0691485	-2.90775	0.00364037	0.0241	Timm50
ENSRNOG00000009552	3492.06	-0.200993	0.0490373	-4.09879	4.1531626600701e-05	0.000558999	Serinc3
ENSRNOG00000010266	115.225	-0.200771	0.415593	-0.483094	0.629029	0.816975	Cd180
ENSRNOG00000008037	630.323	-0.200682	0.0907355	-2.21172	0.026986	0.110461	Tmed1
ENSRNOG00000012227	271.45	-0.200681	0.0928323	-2.16176	0.0306366	0.121066	Stambp
ENSRNOG00000002979	41.6586	-0.200629	0.277274	-0.723577	0.469325	0.704549	Tbx19
ENSRNOG00000018433	184.772	-0.200548	0.137925	-1.45404	0.145935	0.355778	Hps6
ENSRNOG00000024364	37.8849	-0.20047	0.238602	-0.840184	0.400805	0.650044	Enkd1
ENSRNOG00000016611	1390.67	-0.200319	0.0578709	-3.46147	0.000537234	0.00505871	Hras
ENSRNOG00000070398	15.048	-0.200252	0.449138	-0.445858	0.6557	0.833917	Or5b99
ENSRNOG00000013282	71.4702	-0.200217	0.312411	-0.640875	0.521604	0.745156	Mctp1
ENSRNOG00000007141	2001.22	-0.200066	0.0784499	-2.55023	0.0107651	0.0554418	Preb
ENSRNOG00000058388	4992.95	-0.20002	0.185071	-1.08078	0.279796	0.531723	Zfp36
ENSRNOG00000007051	1085.18	-0.199913	0.0702369	-2.84627	0.00442343	0.0280482	NA
ENSRNOG00000010352	7956.7	-0.199897	0.0708295	-2.82223	0.00476908	0.0297276	Dnajc3
ENSRNOG00000061893	288.457	-0.199847	0.135435	-1.47559	0.140053	0.347255	Leng1
ENSRNOG00000018760	24.7016	-0.19983	0.367822	-0.543279	0.586938	0.790533	Mpp7
ENSRNOG00000037835	20.4806	-0.199705	0.303799	-0.657359	0.51095	0.735763	Catip
ENSRNOG00000012584	281.245	-0.199578	0.109723	-1.81893	0.0689228	0.216724	Aamdc
ENSRNOG00000009131	184.224	-0.199565	0.177645	-1.12339	0.26127	0.511622	Zc3h12a
ENSRNOG00000003969	1609.67	-0.199418	0.0732449	-2.72263	0.00647652	0.0378221	Fam20a
ENSRNOG00000028176	796.482	-0.199353	0.0712525	-2.79784	0.0051446	0.0315221	Elmod2
ENSRNOG00000015421	52.7293	-0.199311	0.230744	-0.863772	0.387713	0.638931	Slc27a3
ENSRNOG00000030199	671.248	-0.199252	0.091649	-2.17408	0.0296994	0.118241	Tmem192
ENSRNOG00000017600	895.286	-0.199251	0.105457	-1.88941	0.0588372	0.194664	Ptpn9
ENSRNOG00000005530	20.0575	-0.199151	0.33875	-0.5879	0.556599	0.769926	Rps6kl1
ENSRNOG00000015898	286.835	-0.198929	0.184108	-1.0805	0.279921	0.531723	Fer
ENSRNOG00000016507	361.568	-0.198813	0.101602	-1.95678	0.0503737	0.17421	Snrpg
ENSRNOG00000031443	19.0007	-0.198759	0.351574	-0.56534	0.571843	0.779673	Havcr2
ENSRNOG00000013628	74.0678	-0.198611	1.08489	-0.18307	NA	NA	Cela2a
ENSRNOG00000019710	2089.34	-0.1981	0.0468333	-4.2299	2.33794118215486e-05	0.000344168	Tm9sf1
ENSRNOG00000014948	11310.1	-0.198056	0.325896	-0.607729	0.543367	0.759604	Osgin1
ENSRNOG00000066484	37.2642	-0.197789	0.250806	-0.788613	0.430338	0.673382	Or2ad1
ENSRNOG00000066471	68.9124	-0.197788	0.324928	-0.608714	0.542714	0.759075	Znf81L
ENSRNOG00000017309	8570.05	-0.197726	0.149213	-1.32513	0.185129	0.414219	Rsrp1
ENSRNOG00000028703	247.197	-0.19764	0.125455	-1.57539	0.115166	0.305027	Slc39a6
ENSRNOG00000020463	660.521	-0.197619	0.0959772	-2.05902	0.0394919	0.146235	Eif1ad
ENSRNOG00000066986	122.682	-0.197575	0.140742	-1.40381	0.160374	0.378238	Zfp619
ENSRNOG00000066451	210.925	-0.197558	0.107568	-1.83659	0.0662703	0.210587	LOC678760
ENSRNOG00000013260	66.644	-0.197527	0.164861	-1.19814	0.230863	0.476235	Calr3
ENSRNOG00000004572	91.9489	-0.197435	0.171991	-1.14793	0.250995	0.501085	Zfp472
ENSRNOG00000004775	877.531	-0.197422	0.0668521	-2.95311	0.00314587	0.0214425	Cstf1
ENSRNOG00000012084	1823.87	-0.197344	0.0703776	-2.80407	0.00504615	0.0311165	Xpnpep1
ENSRNOG00000031475	289.215	-0.19729	0.11671	-1.69043	0.0909456	0.260763	Col16a1
ENSRNOG00000006359	3089.09	-0.197072	0.056708	-3.4752	0.000510467	0.00485295	Galk1
ENSRNOG00000066094	45.1811	-0.197049	0.264934	-0.743766	0.457018	0.694364	LOC691135
ENSRNOG00000024863	344.9	-0.196884	0.109811	-1.79294	0.0729831	0.224637	Fam76b
ENSRNOG00000013661	38.4139	-0.196861	0.260233	-0.756479	0.449362	0.689251	Kif26a
ENSRNOG00000007591	928.567	-0.196749	0.121106	-1.6246	0.104248	0.286859	Slc45a3
ENSRNOG00000017397	563.638	-0.196692	0.0878957	-2.23779	0.0252348	0.105479	Upf3a
ENSRNOG00000001273	745.2	-0.196565	0.0872741	-2.25227	0.0243054	0.102807	Psmg3
ENSRNOG00000007299	230.342	-0.196531	0.102267	-1.92174	0.054639	0.184574	Caap1
ENSRNOG00000017223	138042	-0.196389	0.0593856	-3.30702	0.000942934	0.0080657	Plg
ENSRNOG00000019369	659.872	-0.19628	0.115267	-1.70282	0.0886016	0.2563	Slx1b
ENSRNOG00000007356	2357.73	-0.196227	0.0553775	-3.54344	0.000394937	0.00394167	Chmp3
ENSRNOG00000031053	6236.04	-0.196161	0.102106	-1.92115	0.0547122	0.18464	ND4L
ENSRNOG00000016692	1534.53	-0.196132	0.107097	-1.83135	0.0670482	0.212181	Hsdl2
ENSRNOG00000070184	498.82	-0.196101	0.138116	-1.41983	0.155657	0.370616	LOC100125364
ENSRNOG00000023541	1840.85	-0.195808	0.180893	-1.08245	0.279053	0.53073	Ahctf1
ENSRNOG00000033010	15660.5	-0.195726	0.0667944	-2.93027	0.00338668	0.0227805	Akr1c12
ENSRNOG00000020391	430.552	-0.195724	0.280973	-0.696593	0.486057	0.7156	Nip7
ENSRNOG00000007500	638.919	-0.195664	0.0777308	-2.51719	0.0118294	0.0597215	Top1mt
ENSRNOG00000007862	8001.78	-0.19556	0.0595726	-3.28271	0.00102814	0.00867642	Acat1
ENSRNOG00000010601	586.719	-0.195526	0.088277	-2.21492	0.0267658	0.109885	Srpk2
ENSRNOG00000004391	43489.3	-0.195199	0.0600546	-3.25035	0.00115261	0.00959215	Rdh7
ENSRNOG00000012228	714.552	-0.195155	0.0625307	-3.12095	0.0018027	0.013752	Skap2
ENSRNOG00000013798	1164.37	-0.195087	0.0752151	-2.59372	0.00949449	0.0503773	Fnbp1l
ENSRNOG00000002851	737.643	-0.195033	0.0811552	-2.40321	0.016252	0.0760359	Fam104a
ENSRNOG00000016815	2581.63	-0.195022	0.0614659	-3.17285	0.00150951	0.0120196	Tmem135
ENSRNOG00000003542	877.247	-0.194985	0.0938092	-2.07852	0.0376612	0.140929	Hcfc1r1
ENSRNOG00000004159	1659.12	-0.19489	0.0609839	-3.19577	0.00139459	0.0112668	Flii
ENSRNOG00000008837	38988.6	-0.19483	0.172719	-1.12802	0.259312	0.509906	Ass1
ENSRNOG00000059260	188.075	-0.194498	0.134711	-1.44382	0.14879	0.360324	Sptbn5
ENSRNOG00000020991	405.687	-0.194467	0.132083	-1.47231	0.140937	0.348385	Ms4a6a
ENSRNOG00000017165	2226.5	-0.194413	0.0728692	-2.66798	0.00763097	0.0428598	Akr1e2
ENSRNOG00000008362	721.251	-0.194341	0.0953146	-2.03894	0.0414556	0.151558	Zfp775
ENSRNOG00000001043	333.411	-0.194337	0.0956123	-2.03255	0.042098	0.1535	Ddx55
ENSRNOG00000012185	1852.68	-0.194319	0.0919827	-2.11256	0.0346384	0.132633	Zfyve21
ENSRNOG00000019295	543.486	-0.194284	0.109444	-1.77519	0.0758665	0.230635	Rab12
ENSRNOG00000016366	100.631	-0.194239	0.16118	-1.2051	0.228163	0.472564	Colec12
ENSRNOG00000010332	3531.3	-0.194098	0.0571309	-3.39743	0.000680222	0.00611757	Nipsnap3b
ENSRNOG00000008182	56.9427	-0.193968	0.269946	-0.718545	0.472421	0.707108	Htra3
ENSRNOG00000008566	3093.46	-0.193964	0.0988393	-1.96242	0.0497141	0.172516	Mrpl15
ENSRNOG00000003881	3671.57	-0.193924	0.0617993	-3.13797	0.00170124	0.0131965	Nit1
ENSRNOG00000000066	480.531	-0.193897	0.0853297	-2.27233	0.0230666	0.0988373	Fbxo28
ENSRNOG00000018745	579.674	-0.193707	0.159479	-1.21462	0.22451	0.468862	Sgsm3
ENSRNOG00000025239	31.9888	-0.19358	0.230884	-0.838429	0.40179	0.650496	Nudt15
ENSRNOG00000024689	70.8786	-0.193578	0.237842	-0.813895	0.415705	0.661939	Hopx
ENSRNOG00000006280	4137.49	-0.193548	0.233986	-0.827179	0.408136	0.656388	Pcsk9
ENSRNOG00000004091	289.897	-0.193455	0.133441	-1.44974	0.147132	0.357623	Cwc25
ENSRNOG00000014582	764.27	-0.193395	0.0770109	-2.51126	0.01203	0.0604915	Mrpl18
ENSRNOG00000004259	1355.64	-0.193348	0.0817839	-2.36413	0.0180722	0.0825008	Dohh
ENSRNOG00000049828	306.865	-0.193346	0.133322	-1.45022	0.146997	0.35742	Crlf2
ENSRNOG00000049121	539.274	-0.193295	0.137206	-1.40879	0.158896	0.375713	Bysl
ENSRNOG00000011825	1202.52	-0.193233	0.0971782	-1.98844	0.046763	0.165026	Ndufb3
ENSRNOG00000029988	23.6603	-0.193147	0.284684	-0.678463	0.497478	0.724893	LOC103691423
ENSRNOG00000028884	2138.21	-0.193101	0.0951392	-2.02966	0.0423908	0.154243	Atp5mg
ENSRNOG00000028014	271.282	-0.192864	0.117058	-1.64759	0.0994373	0.278131	Cryzl1
ENSRNOG00000008239	2586.62	-0.192802	0.100949	-1.90989	0.0561469	0.187968	Repin1
ENSRNOG00000023381	23.6311	-0.192744	0.297579	-0.647708	0.517174	0.741433	Proca1
ENSRNOG00000002246	1455.31	-0.192743	0.054531	-3.53456	0.000408453	0.00404968	Slc30a9
ENSRNOG00000009564	37.6942	-0.192649	0.26157	-0.736509	0.461421	0.69776	Prr15
ENSRNOG00000049943	74.0116	-0.192638	0.191634	-1.00524	0.314781	0.568638	Sinhcaf
ENSRNOG00000028521	1195	-0.192631	0.0772254	-2.4944	0.0126169	0.062848	Plekhm1
ENSRNOG00000023972	2014.57	-0.192536	0.116798	-1.64844	0.0992615	0.277808	Col4a2
ENSRNOG00000026211	769.776	-0.192516	0.0781215	-2.46431	0.0137278	0.0670291	Mri1
ENSRNOG00000067693	92.7639	-0.192376	0.190945	-1.00749	0.313697	0.567274	NA
ENSRNOG00000017546	67.3617	-0.192372	0.240124	-0.801137	0.423052	0.667566	Mylk3
ENSRNOG00000067018	34.8411	-0.192296	0.282982	-0.679535	0.496799	0.7247	NA
ENSRNOG00000033220	349.458	-0.192274	0.180076	-1.06774	0.285637	0.538071	Oas1b
ENSRNOG00000002878	32629	-0.192003	0.0792031	-2.42418	0.0153429	0.0730071	Afm
ENSRNOG00000050841	194.012	-0.191963	0.118434	-1.62084	0.105052	0.288183	Ache
ENSRNOG00000031168	34.5613	-0.191897	0.256449	-0.748288	0.454287	0.692617	Arhgap15
ENSRNOG00000011584	364.744	-0.191814	0.083767	-2.28985	0.0220298	0.0954302	Gpatch1
ENSRNOG00000055103	32.4543	-0.191801	0.344613	-0.55657	0.577822	0.783418	Cftr
ENSRNOG00000047816	2557.24	-0.19176	0.0789095	-2.43012	0.0150938	0.0721445	Ccs
ENSRNOG00000033153	29.3787	-0.191696	0.338499	-0.566313	0.571181	0.779204	Sfn
ENSRNOG00000022565	674.49	-0.191675	0.184788	-1.03727	0.29961	0.552712	Lrrc25
ENSRNOG00000007728	1115.86	-0.191628	0.0868172	-2.20727	0.0272955	0.111385	Gsdmd
ENSRNOG00000070553	6517.08	-0.191395	0.0571969	-3.34625	0.000819132	0.00713476	Gltpd2
ENSRNOG00000011952	1837.34	-0.191202	0.0851155	-2.24639	0.0246791	0.103964	Samm50
ENSRNOG00000007916	2170.72	-0.191137	0.0883653	-2.16303	0.030539	0.120784	Ptk2
ENSRNOG00000020474	696.908	-0.191131	0.090191	-2.11918	0.0340752	0.131021	Pin1
ENSRNOG00000005872	119.073	-0.191049	0.174909	-1.09227	0.274713	0.526315	Tcf7
ENSRNOG00000015063	454.492	-0.190796	0.138779	-1.37482	0.169187	0.391275	Dhodh
ENSRNOG00000000767	2710.65	-0.190761	0.116775	-1.63358	0.102346	0.283514	Ubd
ENSRNOG00000020354	594.027	-0.190655	0.104424	-1.82578	0.0678837	0.21409	Mrpl23
ENSRNOG00000031171	788.466	-0.190632	0.0815288	-2.33822	0.0193759	0.0870879	Wdr46
ENSRNOG00000027728	5350.43	-0.190445	0.0665899	-2.85996	0.00423688	0.0272275	Ibtk
ENSRNOG00000001178	1152.4	-0.190328	0.0787928	-2.41555	0.0157116	0.0740727	Sppl3
ENSRNOG00000028782	208.494	-0.190244	0.109491	-1.73754	0.0822924	0.243478	Kics2
ENSRNOG00000006472	13.3891	-0.190079	0.382126	-0.497423	0.618891	0.810675	Hspa2
ENSRNOG00000006995	921.873	-0.18987	0.132706	-1.43076	0.1525	0.366163	Ano6
ENSRNOG00000062691	27.6389	-0.189845	0.314875	-0.602922	0.546561	0.762065	Actg1-ps9
ENSRNOG00000051970	68.9171	-0.18981	0.227488	-0.834372	0.404071	0.652357	Aqp5
ENSRNOG00000012671	129.69	-0.189763	0.221514	-0.856664	0.39163	0.642324	Gan
ENSRNOG00000006319	98.3873	-0.189751	0.218768	-0.867359	0.385746	0.637116	Cxcr6
ENSRNOG00000057569	833.461	-0.189614	0.117563	-1.61287	0.106773	0.290947	Ahnak
ENSRNOG00000016889	155.21	-0.189506	0.128608	-1.47351	0.140614	0.347838	Fancc
ENSRNOG00000002858	125.517	-0.189483	0.171066	-1.10766	0.268009	0.518284	NA
ENSRNOG00000001086	712.644	-0.189386	0.12831	-1.476	0.139944	0.347161	Vps37b
ENSRNOG00000018998	2263.37	-0.189362	0.052071	-3.63661	0.000276249	0.00291051	Yipf3
ENSRNOG00000012192	2045.43	-0.189237	0.0790429	-2.3941	0.0166611	0.0774258	Znf740
ENSRNOG00000019760	1166.74	-0.18916	0.0564822	-3.34901	0.000810996	0.00708622	Oxnad1
ENSRNOG00000014723	69.1121	-0.189146	0.177408	-1.06616	0.286351	0.539121	Cbfa2t3
ENSRNOG00000060293	924.508	-0.18902	0.117773	-1.60495	0.108505	0.293918	Ndufa3
ENSRNOG00000017959	18.0038	-0.188932	0.395776	-0.47737	0.633098	0.819604	Cfap100
ENSRNOG00000018436	38735.8	-0.18886	0.139796	-1.35097	0.176705	0.402602	Apoa5
ENSRNOG00000019861	2374.64	-0.188818	0.0771303	-2.44804	0.0143634	0.0693004	Tollip
ENSRNOG00000009143	387.558	-0.188786	0.0995301	-1.89677	0.0578578	0.192252	Lrrc57
ENSRNOG00000071101	1917.76	-0.188775	0.0670127	-2.81699	0.00484753	0.0300347	Tmem127
ENSRNOG00000005731	181.916	-0.18873	0.178065	-1.05989	0.289193	0.541816	Birc3
ENSRNOG00000026941	75.0866	-0.188722	0.203558	-0.927114	0.353868	0.60876	Tril
ENSRNOG00000028254	224.678	-0.188674	0.100038	-1.88602	0.0592916	0.195466	Tmem141
ENSRNOG00000063664	940.506	-0.188662	0.0986156	-1.9131	0.0557347	0.187086	Timm17b
ENSRNOG00000000598	101.129	-0.188633	0.149473	-1.26198	0.206955	0.444698	Tube1
ENSRNOG00000066047	1225.87	-0.188631	0.112164	-1.68175	0.0926181	0.264353	Rpl38
ENSRNOG00000005045	2072.22	-0.188538	0.111265	-1.69449	0.0901719	0.259244	Ppp2r5e
ENSRNOG00000006967	1007.32	-0.18851	0.170968	-1.10261	0.270199	0.520914	Xiap
ENSRNOG00000015974	810.756	-0.188496	0.0973849	-1.93558	0.0529192	0.180484	Tmem208
ENSRNOG00000034254	24472.9	-0.188363	0.119687	-1.57379	0.115535	0.30583	Actb
ENSRNOG00000042467	678.388	-0.188234	0.0808889	-2.32707	0.0199615	0.0890665	Ttc4
ENSRNOG00000057628	1265.15	-0.188188	0.0642501	-2.92899	0.0034006	0.0228631	Slc5a6
ENSRNOG00000011373	599.269	-0.188111	0.117661	-1.59875	0.109876	0.296585	Reep4
ENSRNOG00000032902	4270.28	-0.188077	0.0520417	-3.61397	0.000301546	0.00314587	Ybx1-ps20
ENSRNOG00000042084	14636	-0.187949	0.0548661	-3.4256	0.000613454	0.00561741	Acsm1
ENSRNOG00000018785	238.94	-0.187941	0.147187	-1.27689	0.201642	0.438048	Slc16a13
ENSRNOG00000002001	2402.17	-0.18789	0.088336	-2.127	0.0334204	0.129223	Itsn1
ENSRNOG00000011112	17.8499	-0.187864	0.36154	-0.519621	0.603328	0.802444	Fam161b
ENSRNOG00000016695	549.923	-0.187663	0.0904995	-2.07364	0.0381131	0.142197	Mmp2
ENSRNOG00000018106	168.452	-0.18766	0.121488	-1.54468	0.122423	0.317423	Neu3
ENSRNOG00000002807	4268.59	-0.187529	0.084254	-2.22576	0.0260301	0.107697	Septin9
ENSRNOG00000016299	137.032	-0.187507	0.212065	-0.884193	0.376592	0.628699	Klf4
ENSRNOG00000004603	102.471	-0.187463	0.155873	-1.20267	0.229106	0.473737	Srgap1
ENSRNOG00000070572	255.354	-0.187421	0.131182	-1.42871	0.153087	0.366745	Gosr1
ENSRNOG00000013802	141.964	-0.187263	0.123937	-1.51096	0.130799	0.331386	Slc25a36
ENSRNOG00000039980	7898.26	-0.187122	0.0679536	-2.75367	0.00589312	0.0351578	Slc25a5
ENSRNOG00000028814	329.821	-0.187114	0.129637	-1.44337	0.148916	0.360503	Oasl2
ENSRNOG00000006462	1451.45	-0.187075	0.0929271	-2.01314	0.0440997	0.158541	Ero1a
ENSRNOG00000019918	2383.8	-0.186846	0.0528821	-3.53326	0.000410463	0.00406144	Coasy
ENSRNOG00000008554	413.297	-0.186832	0.150915	-1.23799	0.215718	0.457202	Slc9a9
ENSRNOG00000064466	23519.9	-0.186645	0.0533073	-3.5013	0.000462991	0.0044786	Ugt2b15
ENSRNOG00000003164	22.8196	-0.186638	0.360279	-0.518038	0.604432	0.802936	Pla2g10
ENSRNOG00000021719	889.327	-0.186554	0.0975577	-1.91225	0.0558444	0.187409	Slfn5
ENSRNOG00000054964	48.9921	-0.186544	0.199125	-0.936816	0.348853	0.603152	Aoah
ENSRNOG00000016190	2335.15	-0.186537	0.0721456	-2.58556	0.0097222	0.0511767	Coq9
ENSRNOG00000049235	160.394	-0.186375	0.136714	-1.36325	0.172803	0.396457	Arl16
ENSRNOG00000049464	93743.8	-0.186358	0.086834	-2.14614	0.0318615	0.124765	Cyp2c13
ENSRNOG00000010186	4130.94	-0.186331	0.0566424	-3.2896	0.00100329	0.00850309	Cdv3
ENSRNOG00000000609	633.142	-0.186317	0.105445	-1.76697	0.0772332	0.233712	Ipmk
ENSRNOG00000051615	1777.12	-0.186282	0.0664846	-2.80188	0.00508062	0.0312431	Hmgn2
ENSRNOG00000006185	255.873	-0.186266	0.109085	-1.70754	0.087722	0.254493	Etaa1
ENSRNOG00000011300	513.397	-0.186259	0.157656	-1.18143	0.237431	0.484627	Lama3
ENSRNOG00000009538	10007.2	-0.186191	0.0628719	-2.96143	0.00306212	0.0210376	Etfdh
ENSRNOG00000039807	1684.85	-0.186071	0.0811082	-2.2941	0.0217845	0.0948133	Fam193b
ENSRNOG00000002546	821.126	-0.186036	0.0757446	-2.45609	0.0140457	0.0680981	Rchy1
ENSRNOG00000018168	1952.51	-0.186022	0.0604012	-3.07978	0.00207155	0.0153293	Klc4
ENSRNOG00000004234	1974.28	-0.186019	0.100641	-1.84834	0.0645527	0.206918	Mgat2
ENSRNOG00000017233	330.858	-0.185988	0.0829818	-2.24131	0.0250058	0.10492	Mmachc
ENSRNOG00000005853	18.3761	-0.185937	0.330531	-0.562539	0.573749	0.781372	Tacr1
ENSRNOG00000018128	763.63	-0.185929	0.0749733	-2.47993	0.0131407	0.0647202	Unc50
ENSRNOG00000009285	393.288	-0.185879	0.110524	-1.6818	0.0926072	0.264353	Eipr1
ENSRNOG00000008980	199.283	-0.185864	0.164513	-1.12978	0.258567	0.509063	Rbm48
ENSRNOG00000013253	1121.63	-0.185738	0.0612054	-3.03467	0.00240802	0.0173275	Armc1
ENSRNOG00000007779	122.747	-0.185694	0.142239	-1.30551	0.191719	0.423649	Kank4
ENSRNOG00000003211	668.644	-0.185635	0.0986851	-1.88108	0.059961	0.196874	Srp9
ENSRNOG00000008694	161.923	-0.185602	0.211539	-0.877391	0.380274	0.632409	Miox
ENSRNOG00000011398	255.985	-0.185398	0.1772	-1.04627	0.295437	0.548065	Trmt61a
ENSRNOG00000000219	1249.19	-0.185367	0.0740127	-2.50453	0.0122613	0.0614089	Ano10
ENSRNOG00000002255	1783.08	-0.185295	0.0817365	-2.26698	0.0233916	0.0998584	Fam162a
ENSRNOG00000018487	2558.87	-0.185266	0.0973682	-1.90274	0.0570744	0.190152	Slc3a2
ENSRNOG00000032846	147.41	-0.185176	0.163044	-1.13574	0.256064	0.506015	Cdpf1
ENSRNOG00000027434	1329.07	-0.184939	0.132477	-1.39601	0.162712	0.382188	Fitm2
ENSRNOG00000023605	1099.42	-0.184839	0.0843751	-2.19069	0.0284745	0.11482	Ncbp1
ENSRNOG00000061484	336.503	-0.184828	0.157801	-1.17127	0.24149	0.489389	Adamts2
ENSRNOG00000024530	177.905	-0.184796	0.157647	-1.17221	0.241113	0.488931	Lyrm1
ENSRNOG00000064183	2219.77	-0.184636	0.124998	-1.47711	0.139647	0.346499	Amigo3
ENSRNOG00000022576	1170	-0.184618	0.088756	-2.08006	0.03752	0.140579	Nudt12
ENSRNOG00000019811	4006.79	-0.184569	0.0723809	-2.54997	0.0107731	0.0554418	Timm23
ENSRNOG00000047988	788.402	-0.184419	0.139219	-1.32467	0.185282	0.41436	Bola2
ENSRNOG00000020881	255.027	-0.184418	0.0961186	-1.91865	0.0550282	0.18539	Frmd8
ENSRNOG00000001738	16343.6	-0.184408	0.0479732	-3.84397	0.00012106	0.00142635	Eif4g1
ENSRNOG00000010474	3668.48	-0.184373	0.0677061	-2.72314	0.00646655	0.0377799	Copg1
ENSRNOG00000026857	68.0892	-0.184337	0.199775	-0.922724	0.356151	0.610122	Kif7
ENSRNOG00000046245	55.2486	-0.184285	0.227358	-0.81055	0.417624	0.663695	Marchf9
ENSRNOG00000012473	941.525	-0.184255	0.0767895	-2.39948	0.0164184	0.0766211	Cflar
ENSRNOG00000005512	2593.73	-0.184255	0.0800134	-2.3028	0.0212903	0.09309	Ndufa4
ENSRNOG00000063854	3549.32	-0.184246	0.0673262	-2.73662	0.0062074	0.0365127	Ppa1
ENSRNOG00000007346	129.737	-0.184033	0.153451	-1.1993	0.230413	0.475514	Tamalin
ENSRNOG00000010473	24.1395	-0.184029	0.309789	-0.594045	0.552482	0.766461	Cand2
ENSRNOG00000001367	14.2054	-0.184014	0.351013	-0.524237	0.600113	0.800164	Gpc2
ENSRNOG00000004516	62.6215	-0.183972	0.218351	-0.84255	0.39948	0.648693	Itgbl1
ENSRNOG00000008400	1035.55	-0.183957	0.0678732	-2.71031	0.00672212	0.0390255	Pml
ENSRNOG00000030724	276.546	-0.183932	0.223149	-0.824255	0.409794	0.657374	Adamdec1
ENSRNOG00000067705	441.561	-0.183881	0.198937	-0.924319	0.35532	0.609379	Klf2
ENSRNOG00000019433	94.5055	-0.183868	0.176516	-1.04165	0.297573	0.550724	Rab3a
ENSRNOG00000024594	20.833	-0.183797	0.346172	-0.530941	0.59546	0.796809	Fhdc1
ENSRNOG00000042561	621.062	-0.183771	0.127383	-1.44266	0.149116	0.360906	Cks1b
ENSRNOG00000033694	344.452	-0.183723	0.198297	-0.926503	0.354185	0.60899	Klf16
ENSRNOG00000021312	465.581	-0.183658	0.0739997	-2.48188	0.0130692	0.06452	Dnaaf5
ENSRNOG00000031202	23.9356	-0.183627	0.327065	-0.561439	0.574498	0.781931	Trim30c
ENSRNOG00000015660	673.954	-0.183627	0.0722885	-2.54019	0.0110792	0.0566373	Pex3
ENSRNOG00000007327	249.689	-0.183594	0.114788	-1.59942	0.109728	0.296418	Pars2
ENSRNOG00000018709	231.302	-0.183523	0.137406	-1.33562	0.181673	0.409392	Patz1
ENSRNOG00000061328	102.434	-0.183518	0.222505	-0.824778	0.409498	0.657126	Pag1
ENSRNOG00000047714	2307.3	-0.183398	0.0959789	-1.91081	0.0560286	0.187845	Tmem37
ENSRNOG00000045998	261.077	-0.183389	0.133906	-1.36954	0.170831	0.393697	Sema6b
ENSRNOG00000000777	12524.6	-0.183389	0.0879092	-2.08612	0.0369682	0.139158	RT1-S3
ENSRNOG00000003149	1258.49	-0.183295	0.0668384	-2.74236	0.00609995	0.0361421	Farsa
ENSRNOG00000008643	340.669	-0.183184	0.113121	-1.61936	0.105369	0.288878	Rars2
ENSRNOG00000006644	431.375	-0.183098	0.0803887	-2.27766	0.022747	0.0978625	Kdm4c
ENSRNOG00000056956	218.184	-0.183074	0.149918	-1.22116	0.222027	0.465434	Thap1
ENSRNOG00000002875	431.005	-0.183064	0.0979943	-1.8681	0.0617477	0.200742	Klhl20
ENSRNOG00000001431	134.212	-0.182878	0.146592	-1.24753	0.212203	0.451942	Rasa4
ENSRNOG00000014128	1438.48	-0.182735	0.0598024	-3.05565	0.00224575	0.016393	Ecsit
ENSRNOG00000021916	2385.87	-0.182685	0.0981278	-1.86171	0.0626445	0.2027	Slc16a12
ENSRNOG00000050152	140.533	-0.182579	0.193581	-0.943164	0.345597	0.600244	Chsy3
ENSRNOG00000001483	659.307	-0.1825	0.0762137	-2.39458	0.0166392	0.0773902	Rcc1l
ENSRNOG00000033192	206.296	-0.18246	0.140782	-1.29605	0.194959	0.428378	Osmr
ENSRNOG00000010892	774.449	-0.182087	0.106896	-1.70341	0.0884921	0.256066	Ythdf2
ENSRNOG00000010278	75.8731	-0.182067	0.196619	-0.92599	0.354451	0.609182	Il6
ENSRNOG00000015239	2162.28	-0.182018	0.0609585	-2.98593	0.00282717	0.019648	Ginm1
ENSRNOG00000002159	16.2385	-0.18201	0.429309	-0.42396	0.671595	0.84349	Gpat3
ENSRNOG00000040242	52.5873	-0.181947	0.42346	-0.429669	0.667437	0.841614	Epm2a
ENSRNOG00000001450	344.173	-0.181775	0.0899851	-2.02006	0.0433774	0.156883	Nsun5
ENSRNOG00000071128	473.391	-0.181723	0.0918297	-1.97891	0.0478261	0.167494	B3gnt4
ENSRNOG00000024429	18.3159	-0.181678	0.346607	-0.524163	0.600166	0.800164	Peg12
ENSRNOG00000043387	31.4288	-0.181673	0.284949	-0.637564	0.523758	0.746921	Cpe
ENSRNOG00000015886	514.294	-0.181657	0.100116	-1.81446	0.069607	0.218086	Cnnm4
ENSRNOG00000002693	661.635	-0.181654	0.0956245	-1.89966	0.0574776	0.191218	Nme1
ENSRNOG00000064987	48.8726	-0.181607	0.234942	-0.772987	0.43953	0.681353	Vom1r16
ENSRNOG00000011970	769.347	-0.18153	0.10685	-1.69891	0.0893354	0.257611	Tmem82
ENSRNOG00000016688	76.4507	-0.181414	0.204236	-0.888259	0.374401	0.627272	Ston1
ENSRNOG00000015674	107.822	-0.181408	0.160314	-1.13158	0.25781	0.508374	Acap1
ENSRNOG00000056647	525.119	-0.181204	0.0859494	-2.10827	0.0350076	0.133825	Ascc1
ENSRNOG00000068199	16.6104	-0.181175	0.442468	-0.409465	0.682198	0.849628	NA
ENSRNOG00000016256	2687.19	-0.181153	0.0411826	-4.39877	1.08865832673569e-05	0.000179791	Myo9b
ENSRNOG00000020742	2628.14	-0.181138	0.0401077	-4.51629	6.29310968405849e-06	0.000110815	Pcnx3
ENSRNOG00000003105	51.866	-0.181019	0.216622	-0.835645	0.403355	0.651574	Kif19
ENSRNOG00000015911	7744.54	-0.180824	0.0730027	-2.47695	0.0132509	0.0651375	Lrp5
ENSRNOG00000005931	9351.95	-0.180821	0.0592084	-3.05398	0.0022583	0.0164557	Cpq
ENSRNOG00000002730	367.85	-0.180818	0.12257	-1.47522	0.140153	0.347255	Rgs5
ENSRNOG00000016408	72.1289	-0.180815	0.175941	-1.0277	0.30409	0.55741	Kirrel1
ENSRNOG00000069661	1664.89	-0.180727	0.0978994	-1.84604	0.0648859	0.20762	Ubl5
ENSRNOG00000018131	1824.66	-0.180378	0.0915627	-1.96999	0.0488392	0.170266	Slc16a4
ENSRNOG00000007509	106.001	-0.18014	0.22133	-0.813901	0.415701	0.661939	Slc1a6
ENSRNOG00000027049	3224.65	-0.180067	0.0991237	-1.81659	0.0692798	0.217451	Atp5mf
ENSRNOG00000006532	8047.53	-0.180031	0.067853	-2.65325	0.00797214	0.0440972	H3f3b
ENSRNOG00000001009	3217.77	-0.180019	0.135313	-1.33039	0.183389	0.411591	Bri3
ENSRNOG00000025823	101.264	-0.179876	0.130381	-1.37962	0.167703	0.388888	Rbm46
ENSRNOG00000022482	1453.81	-0.179702	0.0585898	-3.06712	0.00216129	0.0158542	Trappc11
ENSRNOG00000008329	2393.09	-0.17968	0.0795971	-2.25738	0.0239846	0.10173	Ndufb11
ENSRNOG00000028501	1897.67	-0.179678	0.0667236	-2.69287	0.0070839	0.0405805	Zc3h18
ENSRNOG00000026900	1044.98	-0.179634	0.0607295	-2.95793	0.00309715	0.021215	Ppil2
ENSRNOG00000027136	554.359	-0.17948	0.0776129	-2.3125	0.0207502	0.0915988	Spast
ENSRNOG00000015285	784.312	-0.179395	0.0932385	-1.92404	0.0543494	0.18382	Lrp4
ENSRNOG00000016631	514.491	-0.17936	0.127599	-1.40565	0.159827	0.377337	Zfp276
ENSRNOG00000013994	2276.3	-0.179088	0.0773513	-2.31526	0.0205989	0.0912515	Enpp1
ENSRNOG00000050805	473.348	-0.179029	0.0981317	-1.82438	0.0680951	0.214576	Tsc22d4
ENSRNOG00000065742	73.7491	-0.178998	0.311193	-0.575198	0.565157	0.775709	NA
ENSRNOG00000001345	1141.9	-0.178949	0.0723495	-2.4734	0.0133835	0.065626	Mapkapk5
ENSRNOG00000067628	35.6178	-0.178873	0.282829	-0.632442	0.527098	0.749434	Or2a5
ENSRNOG00000005492	207.965	-0.178763	0.101374	-1.7634	0.0778336	0.235168	Hpcal1
ENSRNOG00000017836	681.958	-0.178751	0.0861495	-2.07489	0.0379964	0.141914	Rrp36
ENSRNOG00000064647	15142.6	-0.178678	0.0671827	-2.65959	0.00782362	0.0436046	Echs1
ENSRNOG00000025742	226.416	-0.178674	0.133208	-1.34132	0.179817	0.406943	Lmnb2
ENSRNOG00000018906	268.875	-0.178656	0.0960523	-1.85998	0.062888	0.203104	Ghdc
ENSRNOG00000019995	170.175	-0.178644	0.136495	-1.30879	0.190605	0.422301	Dnajc18
ENSRNOG00000008891	1108.62	-0.178603	0.0808493	-2.20909	0.0271685	0.110978	Ift20
ENSRNOG00000018319	735.702	-0.178601	0.0852995	-2.09381	0.0362765	0.137308	Pisd
ENSRNOG00000000814	2644.8	-0.178563	0.167586	-1.0655	0.28665	0.539317	Fabp7
ENSRNOG00000002918	33.5846	-0.178443	0.259548	-0.687514	0.491759	0.719169	FAM187A
ENSRNOG00000001250	245.902	-0.178364	0.119104	-1.49754	0.134252	0.337109	Lfng
ENSRNOG00000020950	2891.04	-0.178364	0.0825748	-2.16002	0.0307709	0.121423	Syvn1
ENSRNOG00000015667	583.883	-0.178235	0.111144	-1.60364	0.108793	0.294411	Epcam
ENSRNOG00000047503	87816.3	-0.178159	0.10071	-1.76903	0.076889	0.232925	Apoc3
ENSRNOG00000010758	65.4276	-0.178095	0.21089	-0.844493	0.398394	0.648188	Lpar2
ENSRNOG00000005124	77.1827	-0.177848	0.194573	-0.914045	0.360693	0.615214	Plekhh2
ENSRNOG00000040045	117.182	-0.17782	0.198653	-0.89513	0.370717	0.623485	Crnkl1-ps1
ENSRNOG00000021063	33.0743	-0.177804	0.344013	-0.516853	0.605259	0.803362	Grin2d
ENSRNOG00000006931	679.501	-0.17764	0.127443	-1.39387	0.163357	0.383375	Eepd1
ENSRNOG00000028206	227.215	-0.177623	0.161504	-1.0998	0.271418	0.522173	Pheta1
ENSRNOG00000017828	25.2473	-0.177543	0.469703	-0.37799	0.705438	0.860963	Egr3
ENSRNOG00000013684	8633.41	-0.177518	0.0813417	-2.18237	0.0290824	0.116456	F11
ENSRNOG00000008452	2092.21	-0.177499	0.0622791	-2.85006	0.0043711	0.0277929	Eid1
ENSRNOG00000024145	1207.14	-0.177403	0.10256	-1.72974	0.0836765	0.246203	Trim65
ENSRNOG00000020941	1861.83	-0.177272	0.102837	-1.72381	0.0847422	0.247809	Psenen
ENSRNOG00000028083	10.2192	-0.177206	0.443267	-0.399772	0.689324	0.853734	Tmem35b
ENSRNOG00000042878	394.732	-0.177174	0.101517	-1.74527	0.0809376	0.240758	Wdr74
ENSRNOG00000011723	41.6552	-0.177008	0.232175	-0.762391	0.445827	0.686724	Slc44a3
ENSRNOG00000014188	92.954	-0.176879	0.185683	-0.952587	0.340799	0.595861	Tma16
ENSRNOG00000068407	1458.74	-0.176816	0.113133	-1.5629	0.118076	0.309834	RGD1566085
ENSRNOG00000039284	46.727	-0.176763	0.245149	-0.721042	0.470884	0.706017	Haus4
ENSRNOG00000013912	557.04	-0.176746	0.0889046	-1.98804	0.0468068	0.165096	Slc30a7
ENSRNOG00000001455	978.002	-0.176731	0.088293	-2.00164	0.045323	0.161677	Kif13a
ENSRNOG00000000463	45.988	-0.176711	0.25951	-0.680941	0.495909	0.723841	Col11a2
ENSRNOG00000010861	1494.23	-0.17668	0.0600277	-2.94331	0.0032472	0.0219707	Atad1
ENSRNOG00000052758	300.279	-0.176628	0.13651	-1.29388	0.195706	0.429493	Cyria
ENSRNOG00000023140	26.0967	-0.176624	0.331415	-0.532938	0.594076	0.795951	Pnldc1
ENSRNOG00000017061	15.0591	-0.176516	0.417275	-0.423021	0.67228	0.844115	Patl2
ENSRNOG00000047708	14680.5	-0.176387	0.0613317	-2.87594	0.00402821	0.0261295	Gstz1
ENSRNOG00000014490	239.575	-0.176378	0.182994	-0.963843	0.335124	0.589844	Bdh2
ENSRNOG00000016541	1762.21	-0.176263	0.173124	-1.01813	0.308615	0.562043	Enc1
ENSRNOG00000022043	1211.46	-0.175804	0.0576347	-3.05032	0.00228598	0.0166136	Yipf2
ENSRNOG00000036604	1039.08	-0.175784	0.142069	-1.23731	0.21597	0.457328	Ifit2
ENSRNOG00000059142	161.431	-0.175753	0.122608	-1.43345	0.151728	0.364881	Dtwd2
ENSRNOG00000021046	114.385	-0.175744	0.181007	-0.970926	0.331585	0.586876	Sult2b1
ENSRNOG00000005984	307.445	-0.175731	0.240507	-0.730668	0.464982	0.700998	Etv6
ENSRNOG00000045749	187.772	-0.175581	0.147305	-1.19196	0.233277	0.47871	LOC100361879
ENSRNOG00000064609	22383.2	-0.175452	0.120066	-1.46129	0.143935	0.352956	LOC108352909
ENSRNOG00000070375	587493	-0.175374	0.0789466	-2.22143	0.0263221	0.108547	LOC297568
ENSRNOG00000001684	15.1574	-0.175335	0.352385	-0.497567	0.618789	0.810675	Ripply3
ENSRNOG00000006839	1922.95	-0.175311	0.0682544	-2.56849	0.0102141	0.0531789	Arl5a
ENSRNOG00000020882	377.91	-0.175225	0.11239	-1.55908	0.118978	0.311366	Shkbp1
ENSRNOG00000031378	52.6458	-0.17521	0.236656	-0.740357	0.459084	0.6959	LOC120100784
ENSRNOG00000009323	993.948	-0.175201	0.0821757	-2.13203	0.033004	0.128114	Atosb
ENSRNOG00000012975	3780.13	-0.175185	0.0463381	-3.7806	0.000156453	0.00176977	Ggcx
ENSRNOG00000025998	2014.54	-0.175137	0.0883247	-1.98288	0.0473807	0.166567	Crybg1
ENSRNOG00000037167	4123.36	-0.175087	0.276843	-0.632441	0.527099	0.749434	Rtp3
ENSRNOG00000003125	1619.88	-0.174748	0.0852289	-2.05033	0.0403322	0.14863	Rogdi
ENSRNOG00000013743	8681.13	-0.174704	0.0718666	-2.43094	0.0150596	0.0720556	Sec61a1
ENSRNOG00000005352	75.6743	-0.174687	0.187483	-0.931745	0.351468	0.606433	Elf4
ENSRNOG00000006197	3998.36	-0.17452	0.0712197	-2.45044	0.0142682	0.0689372	Calu
ENSRNOG00000048495	319.646	-0.17451	0.171235	-1.01913	0.308142	0.561619	Rrp12
ENSRNOG00000018262	37.6683	-0.174506	0.266202	-0.655538	0.512122	0.736941	Ampd3
ENSRNOG00000003795	961.036	-0.174504	0.0654079	-2.66793	0.00763205	0.0428598	Angel2
ENSRNOG00000052600	1181.9	-0.174479	0.0651416	-2.67847	0.00739602	0.0418482	Mboat7
ENSRNOG00000061928	1559.68	-0.17444	0.0806398	-2.1632	0.0305255	0.120765	Myo1e
ENSRNOG00000001409	4577.99	-0.174411	0.0555583	-3.13924	0.00169387	0.0131541	Gnb2
ENSRNOG00000020389	56.8556	-0.174397	0.198769	-0.877384	0.380278	0.632409	Capn12
ENSRNOG00000008313	58.7786	-0.174296	0.197565	-0.882223	0.377656	0.62964	Hoxb3
ENSRNOG00000018164	2999.35	-0.174162	0.103005	-1.69082	0.0908717	0.26066	Spcs2
ENSRNOG00000007764	1268.05	-0.174115	0.136481	-1.27574	0.202047	0.438755	Frmd4b
ENSRNOG00000008133	66.6924	-0.174062	0.1998	-0.871178	0.383657	0.635581	Mfng
ENSRNOG00000009687	207.136	-0.174042	0.129816	-1.34068	0.180026	0.407275	Ccdc120
ENSRNOG00000017419	1015.48	-0.174003	0.0682674	-2.54885	0.0108079	0.0555793	Map3k4
ENSRNOG00000055229	426.992	-0.17393	0.0881001	-1.97423	0.0483551	0.168834	Lnpep
ENSRNOG00000013290	48.1222	-0.173856	0.236587	-0.734849	0.462431	0.698905	Nrip3
ENSRNOG00000001397	416.268	-0.173791	0.117965	-1.47324	0.140685	0.34795	Rbm19
ENSRNOG00000063254	267.27	-0.173772	0.109478	-1.58728	0.11245	0.30054	Eola2
ENSRNOG00000001329	468.741	-0.17377	0.157756	-1.10151	0.270674	0.521323	Gjc3
ENSRNOG00000012349	539.368	-0.173748	0.168253	-1.03266	0.301763	0.554911	Tlnrd1
ENSRNOG00000010050	200.389	-0.173705	0.158749	-1.09421	0.273861	0.525221	Stard9
ENSRNOG00000015939	676.895	-0.173677	0.0780709	-2.2246	0.026108	0.107985	Ccdc25
ENSRNOG00000002781	852.611	-0.173583	0.085814	-2.02279	0.0430952	0.156025	Kdsr
ENSRNOG00000050843	6956.8	-0.173489	0.058461	-2.9676	0.00300138	0.0207057	Mmut
ENSRNOG00000015253	169.162	-0.173471	0.149315	-1.16178	0.245326	0.493864	Hsf4
ENSRNOG00000032202	13275.6	-0.173392	0.0883932	-1.9616	0.049809	0.172645	Creb3l3
ENSRNOG00000007710	605.272	-0.173384	0.0906243	-1.91321	0.0557207	0.187085	Usp20
ENSRNOG00000026212	677.441	-0.173081	0.0774672	-2.23425	0.0254668	0.106064	Micall1
ENSRNOG00000028699	412.327	-0.173051	0.114576	-1.51036	0.130952	0.331398	Sco1
ENSRNOG00000065606	2450.18	-0.172884	0.0472359	-3.66002	0.0002522	0.00268579	Gid8
ENSRNOG00000007949	15406.1	-0.172867	0.124542	-1.38802	0.165131	0.385729	Rgn
ENSRNOG00000004710	1303.42	-0.17285	0.0813391	-2.12505	0.0335825	0.129673	Rbks
ENSRNOG00000003833	200.861	-0.172808	0.123247	-1.40213	0.160877	0.378841	Nenf
ENSRNOG00000062783	17.0713	-0.172785	0.365762	-0.472399	0.636642	0.821158	Slitrk4
ENSRNOG00000014380	289.08	-0.172764	0.150668	-1.14665	0.251524	0.501561	Zfp788
ENSRNOG00000043114	789.355	-0.172756	0.10556	-1.63657	0.101721	0.282205	Tomm7
ENSRNOG00000012932	45.3641	-0.172689	0.280939	-0.614684	0.538763	0.756264	Ccdc146
ENSRNOG00000005886	202.101	-0.172485	0.143235	-1.20421	0.228509	0.472855	Zscan20
ENSRNOG00000015158	1080.02	-0.172465	0.086902	-1.98459	0.0471903	0.166152	Pikfyve
ENSRNOG00000069895	15.2053	-0.172453	0.357525	-0.482354	0.629555	0.817418	NA
ENSRNOG00000016119	386.362	-0.172369	0.147969	-1.16489	0.244062	0.492373	Fzd7
ENSRNOG00000011276	534.839	-0.172339	0.108342	-1.59068	0.111681	0.299489	Tmem254
ENSRNOG00000068183	589.017	-0.172317	0.0733751	-2.34845	0.018852	0.0853277	Socs4
ENSRNOG00000060338	13838.6	-0.172274	0.0629324	-2.73744	0.00619196	0.0364374	Lipc
ENSRNOG00000003071	255.936	-0.172158	0.113563	-1.51596	0.129529	0.329314	Vamp4
ENSRNOG00000012146	376.386	-0.17211	0.105903	-1.62516	0.104129	0.286728	Pomt2
ENSRNOG00000007367	520.204	-0.172104	0.0924509	-1.86157	0.0626635	0.202714	Septin4
ENSRNOG00000050169	649.696	-0.172048	0.109385	-1.57286	0.115752	0.306026	Pet100
ENSRNOG00000005260	2039.48	-0.172034	0.0621787	-2.76677	0.00566144	0.03404	Acp1
ENSRNOG00000048320	3138.35	-0.171956	0.0891811	-1.92817	0.0538341	0.182568	Ndufa11
ENSRNOG00000013039	3008.56	-0.171807	0.0565055	-3.04055	0.00236149	0.0170548	Add1
ENSRNOG00000065713	10342.5	-0.171781	0.0843218	-2.03721	0.0416294	0.152073	Chchd2
ENSRNOG00000066247	598.155	-0.17174	0.0865848	-1.98349	0.0473128	0.166413	Sugct
ENSRNOG00000026982	185.961	-0.17174	0.157197	-1.09252	0.274607	0.526256	Uqcc6
ENSRNOG00000066232	23.8532	-0.171732	0.305861	-0.561469	0.574478	0.781931	Or4k2
ENSRNOG00000028662	500.34	-0.171657	0.18183	-0.944055	0.345141	0.600244	Zfp69
ENSRNOG00000067369	37.1158	-0.171642	0.244183	-0.702926	0.482102	0.713367	Chml
ENSRNOG00000001603	219.22	-0.171603	0.130842	-1.31152	0.189681	0.421064	N6amt1
ENSRNOG00000049615	16.6301	-0.171528	0.328632	-0.521946	0.601708	0.801369	Fam228b
ENSRNOG00000013771	977.629	-0.171516	0.0973667	-1.76155	0.0781455	0.235647	Clca2
ENSRNOG00000015488	250.009	-0.17138	0.162921	-1.05192	0.292835	0.545093	Tead1
ENSRNOG00000011929	6347.9	-0.171367	0.0846703	-2.02394	0.0429765	0.155637	Abcd3
ENSRNOG00000005515	92.2229	-0.17133	0.176733	-0.969428	0.332332	0.587302	Rhbdl3
ENSRNOG00000024450	357.025	-0.171293	0.0990745	-1.72893	0.0838213	0.246305	Poc1b
ENSRNOG00000007506	346.182	-0.171225	0.129776	-1.31939	0.187039	0.416967	Ndufaf4
ENSRNOG00000020822	185.052	-0.171162	0.111024	-1.54166	0.123155	0.318379	Atp8b2
ENSRNOG00000053498	3339.17	-0.171077	0.0721915	-2.36976	0.0177995	0.0814979	Dnajc22
ENSRNOG00000069633	328.93	-0.171056	0.124773	-1.37094	0.170393	0.392866	Itpripl2
ENSRNOG00000069976	58.1358	-0.171018	0.208458	-0.820397	0.41199	0.658568	LOC100911320
ENSRNOG00000001415	1582.51	-0.170977	0.0657196	-2.60161	0.00927865	0.0494444	Ap1s1
ENSRNOG00000024786	505.374	-0.17089	0.100787	-1.69555	0.0899707	0.258778	Asb6
ENSRNOG00000023799	109.649	-0.170873	0.147322	-1.15986	0.246104	0.49475	Pak1ip1
ENSRNOG00000000493	1089.09	-0.1708	0.105696	-1.61596	0.106103	0.290025	Snrpc
ENSRNOG00000032948	1774.03	-0.17077	0.0618474	-2.76115	0.00575987	0.0344819	Tyk2
ENSRNOG00000036666	730.305	-0.17076	0.0992091	-1.72121	0.0852123	0.248699	Cybc1
ENSRNOG00000024578	3254.86	-0.170664	0.087047	-1.9606	0.0499259	0.173007	Ttyh2
ENSRNOG00000054157	6579.8	-0.170616	0.0608552	-2.80365	0.00505284	0.0311393	Nadk2
ENSRNOG00000006864	355.386	-0.170562	0.0863195	-1.97594	0.0481614	0.16837	Scaper
ENSRNOG00000016135	569.733	-0.170463	0.076131	-2.23908	0.025151	0.10532	Fars2
ENSRNOG00000016560	113.661	-0.170444	0.170253	-1.00112	0.316768	0.570662	Card19
ENSRNOG00000019817	310.135	-0.170351	0.116881	-1.45747	0.144985	0.3544	Ddx28
ENSRNOG00000016405	164.187	-0.170319	0.144173	-1.18135	0.237462	0.484627	Pcsk4
ENSRNOG00000006102	930.691	-0.170277	0.0859079	-1.98209	0.047469	0.166793	Pole4
ENSRNOG00000008191	66.2045	-0.170274	0.188882	-0.901485	0.367331	0.620887	Hoxb4
ENSRNOG00000002855	1952.21	-0.170115	0.0743458	-2.28815	0.0221285	0.0957283	Rfc1
ENSRNOG00000000308	254.781	-0.170096	0.130174	-1.30668	0.191322	0.423325	Zbtb24
ENSRNOG00000001823	22879.6	-0.169857	0.0572271	-2.96812	0.00299628	0.0206881	St6gal1
ENSRNOG00000021891	197.892	-0.169802	0.108727	-1.56173	0.11835	0.31037	Zdhhc8
ENSRNOG00000001276	562.722	-0.169751	0.0779229	-2.17846	0.0293722	0.11731	Pcnt
ENSRNOG00000051048	17.1668	-0.169739	0.408834	-0.41518	0.67801	0.84762	Gapdh-ps2
ENSRNOG00000027919	244.889	-0.169716	0.122954	-1.38032	0.167488	0.388522	Rdh13
ENSRNOG00000018271	540.755	-0.169713	0.0782	-2.17024	0.0299889	0.119154	Scamp4
ENSRNOG00000017826	1143.95	-0.169612	0.0640998	-2.64607	0.00814339	0.0448635	Mtrr
ENSRNOG00000021119	175.742	-0.169553	0.115919	-1.46269	0.143552	0.352329	Pdcd2l
ENSRNOG00000021158	267.867	-0.169529	0.118805	-1.42695	0.153595	0.367325	Nudt22
ENSRNOG00000003276	2885.88	-0.169485	0.0585366	-2.89536	0.00378727	0.0248937	Myo1d
ENSRNOG00000070121	105.488	-0.169447	0.170765	-0.992279	0.321062	0.574488	Nsun3
ENSRNOG00000019048	4444.62	-0.169317	0.0495335	-3.41824	0.000630287	0.005747	Sod2
ENSRNOG00000004971	658.905	-0.169194	0.0955766	-1.77024	0.0766866	0.232414	Txlng
ENSRNOG00000024016	80609.7	-0.169125	0.0671504	-2.5186	0.0117821	0.0595481	Cyp2c6v1
ENSRNOG00000008619	363.713	-0.169075	0.0909177	-1.85965	0.0629354	0.203166	Agtrap
ENSRNOG00000003576	279.208	-0.168961	0.123751	-1.36533	0.172148	0.395743	Ints2
ENSRNOG00000006131	482.632	-0.168944	0.0810926	-2.08334	0.0372201	0.139884	Mettl2
ENSRNOG00000001072	108.585	-0.16894	0.200333	-0.843299	0.399061	0.648693	Cers4
ENSRNOG00000032381	956.256	-0.168824	0.0744472	-2.2677	0.0233474	0.0997314	Naglu
ENSRNOG00000018836	863.46	-0.168769	0.106857	-1.57939	0.114248	0.30354	C19h1orf198
ENSRNOG00000057384	241.125	-0.168502	0.131643	-1.27999	0.200549	0.436565	Nfatc2ip
ENSRNOG00000066275	335.254	-0.16842	0.0896112	-1.87945	0.0601826	0.197414	Cyb5d1
ENSRNOG00000018602	171.975	-0.168406	0.275528	-0.611211	0.54106	0.757605	Camta1
ENSRNOG00000024577	10632.9	-0.168369	0.0660244	-2.5501	0.0107693	0.0554418	Gamt
ENSRNOG00000068717	340.742	-0.168362	0.132316	-1.27242	0.203223	0.439962	Ccdc167
ENSRNOG00000004292	3411.83	-0.168248	0.110702	-1.51983	0.128554	0.327482	Sptssa
ENSRNOG00000016704	2705.68	-0.168169	0.0817285	-2.05766	0.0396228	0.146602	Pcyox1
ENSRNOG00000042286	29.9266	-0.167867	0.41668	-0.402868	0.687046	0.852545	Nsl1
ENSRNOG00000033912	38.9369	-0.167757	0.277662	-0.604177	0.545726	0.761669	Fcho1
ENSRNOG00000011535	5567.41	-0.167693	0.051035	-3.28584	0.0010168	0.00860175	Gcsh
ENSRNOG00000021032	2362.54	-0.167643	0.0936767	-1.78959	0.0735196	0.225886	Sphk2
ENSRNOG00000012550	1542.74	-0.167629	0.0759955	-2.20578	0.0273995	0.111526	Uqcrh
ENSRNOG00000001249	2603.44	-0.167626	0.0747567	-2.24229	0.0249425	0.104736	Col6a1
ENSRNOG00000011467	441.107	-0.167624	0.0801648	-2.091	0.0365283	0.137884	Uck1
ENSRNOG00000001336	1232.18	-0.167586	0.0941385	-1.7802	0.0750427	0.229048	Orai1
ENSRNOG00000008393	4781.93	-0.167485	0.0490242	-3.41637	0.000634612	0.00577501	Tax1bp1
ENSRNOG00000026408	330.259	-0.167415	0.136921	-1.22272	0.221436	0.464761	Rnf169
ENSRNOG00000028946	1761.83	-0.167195	0.164229	-1.01806	0.30865	0.562043	Cdc42ep4
ENSRNOG00000050067	957.745	-0.167149	0.0753368	-2.21869	0.0265078	0.109183	LOC100364509
ENSRNOG00000062279	346.982	-0.167146	0.103913	-1.60852	0.10772	0.292883	Cln5
ENSRNOG00000005374	342.913	-0.167132	0.0945037	-1.76852	0.0769734	0.233079	Lyar
ENSRNOG00000048275	3252.4	-0.167123	0.0994602	-1.6803	0.0928994	0.265046	RGD1309350
ENSRNOG00000032740	38.7297	-0.167016	0.26537	-0.629371	0.529106	0.751061	Tmem258b
ENSRNOG00000016697	61.0724	-0.166997	0.215267	-0.775768	0.437886	0.680254	Lrrc56
ENSRNOG00000005333	1687.63	-0.166987	0.109996	-1.51812	0.128985	0.328173	Azin1
ENSRNOG00000018118	1340.52	-0.166886	0.0970534	-1.71953	0.0855184	0.249235	Atad3a
ENSRNOG00000042692	2392.26	-0.166838	0.0700818	-2.38062	0.0172838	0.0796425	Slc17a1
ENSRNOG00000011785	1578.92	-0.166776	0.0629704	-2.64848	0.00808541	0.044639	Xrn2
ENSRNOG00000050071	33.6982	-0.166775	0.28578	-0.583579	0.559504	0.771509	Cldn5
ENSRNOG00000020379	1131.53	-0.166756	0.0570029	-2.92539	0.00344025	0.0230591	Cog8
ENSRNOG00000015866	1645.19	-0.166721	0.0853801	-1.95269	0.050856	0.175526	Hint2
ENSRNOG00000016892	5732.24	-0.166638	0.0617303	-2.69945	0.00694536	0.0399569	Nr2f6
ENSRNOG00000067070	212.611	-0.166585	0.110659	-1.50539	0.132223	0.333581	Immp2l
ENSRNOG00000020466	2974.09	-0.166575	0.0816594	-2.03988	0.0413624	0.151466	Apba3
ENSRNOG00000021221	1047.36	-0.166516	0.0790122	-2.10748	0.0350762	0.133939	Pced1a
ENSRNOG00000017604	728.832	-0.166439	0.0688197	-2.41847	0.0155858	0.0737816	Ripor1
ENSRNOG00000012698	245.766	-0.16643	0.113498	-1.46637	0.142548	0.350674	Chsy1
ENSRNOG00000060308	79.4118	-0.166421	0.364054	-0.457134	0.647575	0.828299	NA
ENSRNOG00000048981	2409.59	-0.166261	0.0870047	-1.91094	0.0560123	0.187836	Ahsa1
ENSRNOG00000004162	350.874	-0.166147	0.122318	-1.35832	0.174361	0.398814	Pfkfb2
ENSRNOG00000048933	381.941	-0.166084	0.101871	-1.63035	0.103028	0.284812	Haus2
ENSRNOG00000002178	388.682	-0.166013	0.140908	-1.17817	0.23873	0.486004	Mrps18c
ENSRNOG00000055984	2866.48	-0.16596	0.0677187	-2.45073	0.0142568	0.0689258	Adrm1
ENSRNOG00000003296	189.676	-0.165949	0.152478	-1.08834	0.276444	0.52828	Dck
ENSRNOG00000019708	1976.13	-0.165944	0.080858	-2.05229	0.0401415	0.148041	Ctsf
ENSRNOG00000007990	6540.41	-0.165928	0.0879289	-1.88707	0.0591515	0.195216	Adipor2
ENSRNOG00000018378	143.35	-0.165742	0.199832	-0.829404	0.406876	0.655125	Cacnb2
ENSRNOG00000028219	731.414	-0.165664	0.0767358	-2.15889	0.0308591	0.121702	Tmem209
ENSRNOG00000052393	1647.84	-0.165645	0.0583688	-2.83791	0.00454105	0.0285973	Bscl2
ENSRNOG00000065666	110.283	-0.165486	0.156649	-1.05642	0.290778	0.542892	LOC120102230
ENSRNOG00000013271	3153.36	-0.165428	0.0747733	-2.21239	0.0269398	0.110305	Ireb2
ENSRNOG00000017447	3042.95	-0.165398	0.0671066	-2.46471	0.0137122	0.0670005	Eif2s2
ENSRNOG00000028089	42.7983	-0.16539	0.331589	-0.498781	0.617934	0.810112	Apobec4
ENSRNOG00000005326	74.9966	-0.165372	0.164361	-1.00615	0.314343	0.56807	Cnrip1
ENSRNOG00000025625	30839.1	-0.165368	0.120616	-1.37104	0.170364	0.392866	Rnase4
ENSRNOG00000005257	2706.15	-0.165289	0.0721825	-2.28988	0.0220286	0.0954302	Prkaca
ENSRNOG00000020298	1175.53	-0.165265	0.105358	-1.56861	0.116739	0.307774	Bag3
ENSRNOG00000042451	166.193	-0.165199	0.119603	-1.38122	0.16721	0.388136	Ddx59
ENSRNOG00000070914	1711.87	-0.165165	0.0990561	-1.66739	0.0954376	0.270224	Tmem238
ENSRNOG00000027791	1657.09	-0.164906	0.0923366	-1.78592	0.0741117	0.226999	Cox7a2
ENSRNOG00000059801	2379.83	-0.164788	0.101412	-1.62493	0.104177	0.286803	Lima1
ENSRNOG00000018920	6800	-0.164784	0.045104	-3.65342	0.000258773	0.00275367	St13
ENSRNOG00000071001	2362.17	-0.164715	0.0661262	-2.49092	0.0127414	0.0632858	Trim56
ENSRNOG00000002928	1402.4	-0.164521	0.069691	-2.36072	0.0182395	0.0830175	Guk1
ENSRNOG00000016995	43.0092	-0.164326	0.254236	-0.646353	0.518051	0.742382	Zap70
ENSRNOG00000029512	410.193	-0.164309	0.116157	-1.41455	0.1572	0.373108	LOC100361854
ENSRNOG00000059326	756.299	-0.164279	0.102781	-1.59834	0.109968	0.296603	Abca9
ENSRNOG00000007753	2166.51	-0.16413	0.0708931	-2.31518	0.020603	0.0912515	Plaa
ENSRNOG00000025504	1345.5	-0.164096	0.0894456	-1.83458	0.0665674	0.211094	Ankrd46
ENSRNOG00000019465	4442.51	-0.164082	0.0538711	-3.04583	0.00232039	0.0168019	Gnai3
ENSRNOG00000010472	431.424	-0.164075	0.0833057	-1.96955	0.0488896	0.170399	Ccdc32
ENSRNOG00000065756	621.793	-0.163954	0.0724098	-2.26426	0.0235584	0.100441	Mfap1a
ENSRNOG00000064204	86.9955	-0.163953	0.205449	-0.79802	0.424859	0.668596	Lpar3
ENSRNOG00000005957	179.398	-0.163854	0.147658	-1.10969	0.267135	0.517315	Slc4a7
ENSRNOG00000070266	101.206	-0.163847	0.246726	-0.664084	0.506637	0.73248	Ccdc85b
ENSRNOG00000011863	28.3804	-0.163753	0.375598	-0.43598	0.662851	0.838571	Gins3
ENSRNOG00000021370	19.3777	-0.163697	0.325469	-0.502958	0.614994	0.807932	Ccdc69
ENSRNOG00000013604	7068.88	-0.163602	0.068163	-2.40016	0.016388	0.0765181	Gpx4
ENSRNOG00000003863	2263.2	-0.163571	0.0807411	-2.02588	0.0427774	0.155118	Trir
ENSRNOG00000022305	106.326	-0.163464	0.150299	-1.08759	0.276776	0.528435	Abcc1
ENSRNOG00000067587	33.1309	-0.163284	0.286239	-0.570447	0.568374	0.778123	Snrpe
ENSRNOG00000002204	74.9241	-0.163237	0.185916	-0.878016	0.379935	0.632143	Ccdc158
ENSRNOG00000038877	193.985	-0.163181	0.146322	-1.11521	0.264759	0.514445	Btn2a2
ENSRNOG00000024501	1850.16	-0.163174	0.514585	-0.317098	0.751169	0.888411	Rgs3
ENSRNOG00000019069	2918.24	-0.16316	0.0775967	-2.10267	0.0354944	0.135119	Nxf1
ENSRNOG00000026040	488.206	-0.163057	0.150833	-1.08104	0.27968	0.531644	Prss53
ENSRNOG00000024470	6585.41	-0.163032	0.0593367	-2.74758	0.00600373	0.0357552	Lman1
ENSRNOG00000036662	663.385	-0.163003	0.0878614	-1.85523	0.0635634	0.204572	Wdr45b
ENSRNOG00000011931	1821.03	-0.16286	0.106617	-1.52753	0.126629	0.324146	Smarca2
ENSRNOG00000005556	218.364	-0.162813	0.167295	-0.973206	0.330451	0.585618	Snrpf
ENSRNOG00000018639	282.34	-0.16277	0.103746	-1.56893	0.116665	0.307733	Zfand2b
ENSRNOG00000005366	290.025	-0.162768	0.0918088	-1.77291	0.076244	0.231224	Fam98b
ENSRNOG00000048562	1542.58	-0.162558	0.101321	-1.60438	0.10863	0.2942	NA
ENSRNOG00000058003	72.726	-0.162408	0.180262	-0.900954	0.367613	0.621011	Spon1
ENSRNOG00000020279	54.8784	-0.162391	0.19111	-0.849727	0.395477	0.645415	Syt11
ENSRNOG00000060175	139.899	-0.162335	0.300729	-0.539805	0.589332	0.791983	Tsen2
ENSRNOG00000016559	999.779	-0.162322	0.0625634	-2.59451	0.00947248	0.0503027	Tm2d2
ENSRNOG00000009397	468.267	-0.162251	0.0988517	-1.64136	0.100723	0.280365	Kbtbd4
ENSRNOG00000014058	1456.02	-0.162196	0.0633302	-2.56111	0.0104337	0.0540573	Tomm22
ENSRNOG00000009035	617.02	-0.162167	0.0921219	-1.76035	0.0783489	0.236106	Malsu1
ENSRNOG00000016936	9192.04	-0.162154	0.0390968	-4.14749	3.36132944504571e-05	0.000466503	Nadk
ENSRNOG00000051450	282.91	-0.162149	0.143339	-1.13123	0.257959	0.50856	Abracl
ENSRNOG00000018326	2165.95	-0.161715	0.0972037	-1.66367	0.0961779	0.271431	Pgls
ENSRNOG00000019368	192.15	-0.161667	0.161397	-1.00167	0.316503	0.570406	Scnn1a
ENSRNOG00000015353	33.8078	-0.161665	0.303633	-0.532434	0.594425	0.796119	Prss12
ENSRNOG00000004131	1281.71	-0.161605	0.0529926	-3.04957	0.0022917	0.0166465	Pkn1
ENSRNOG00000008099	20.5658	-0.161447	0.305498	-0.528472	0.597172	0.79825	Galnt12
ENSRNOG00000019572	464.011	-0.161434	0.108475	-1.48822	0.136693	0.341436	Lsm4
ENSRNOG00000001007	1261.15	-0.161397	0.176717	-0.913309	0.36108	0.615641	Baiap2l1
ENSRNOG00000032180	13.7905	-0.16128	0.400671	-0.402524	0.687299	0.852677	Ccdc15
ENSRNOG00000042977	732.637	-0.161214	0.10296	-1.56579	0.117398	0.308926	Mtx1
ENSRNOG00000046644	890.746	-0.161098	0.0844643	-1.90729	0.0564834	0.188774	Prelid3b
ENSRNOG00000067979	6429.79	-0.16106	0.101813	-1.58192	0.113668	0.302626	Uqcrq
ENSRNOG00000007426	523.622	-0.160925	0.119164	-1.35044	0.176874	0.402743	Tmem64
ENSRNOG00000008632	235.423	-0.160764	0.0979077	-1.642	0.10059	0.280222	Invs
ENSRNOG00000020774	314.854	-0.160731	0.106669	-1.50682	0.131856	0.332965	Zfp420
ENSRNOG00000000091	42.844	-0.16062	0.238309	-0.673998	0.500313	0.726757	Smad9
ENSRNOG00000019266	900.768	-0.160467	0.10962	-1.46385	0.143236	0.351798	Tmem223
ENSRNOG00000070368	18.8457	-0.160447	0.413236	-0.38827	0.697816	0.85814	Stx19
ENSRNOG00000010060	236.569	-0.160363	0.130959	-1.22453	0.220754	0.463751	Panx1
ENSRNOG00000030800	64.8572	-0.160353	0.261973	-0.612099	0.540472	0.757241	Igdcc3
ENSRNOG00000029726	34394.1	-0.160315	0.0762692	-2.10197	0.0355562	0.135211	Gstm1
ENSRNOG00000001182	2808.38	-0.160273	0.0716933	-2.23553	0.0253823	0.105872	Ndufv3
ENSRNOG00000026828	536.326	-0.160248	0.0812773	-1.97162	0.0486534	0.169704	Scfd2
ENSRNOG00000013067	31.6475	-0.160222	0.312411	-0.512855	0.608053	0.805266	Phf21b
ENSRNOG00000021117	869.902	-0.160151	0.0712874	-2.24655	0.0246689	0.103963	Rps6ka4
ENSRNOG00000017219	1195.48	-0.160137	0.0757458	-2.11414	0.0345036	0.132227	Vac14
ENSRNOG00000011361	7743.01	-0.160086	0.0894307	-1.79006	0.0734449	0.225757	Slc37a4
ENSRNOG00000009205	792.041	-0.160055	0.0692819	-2.3102	0.0208771	0.0919642	Lmo4
ENSRNOG00000001551	1077.1	-0.160017	0.0900518	-1.77694	0.0755779	0.230113	Atp5pf
ENSRNOG00000026742	1507.74	-0.16	0.0887542	-1.80273	0.0714302	0.221933	Ypel5
ENSRNOG00000032723	469.637	-0.159996	0.0718128	-2.22796	0.0258829	0.107184	Efl1
ENSRNOG00000021097	15196.1	-0.15997	0.0669186	-2.39051	0.0168251	0.077914	Hpn
ENSRNOG00000022807	570.163	-0.159932	0.0853222	-1.87444	0.0608692	0.198724	Pced1b
ENSRNOG00000002810	55.5011	-0.15987	0.187913	-0.850764	0.394901	0.644967	Gfpt2
ENSRNOG00000057945	115.142	-0.159787	0.192002	-0.832215	0.405288	0.653316	Fancg
ENSRNOG00000033433	1005.35	-0.159766	0.473746	-0.33724	0.735936	0.878484	Csrnp1
ENSRNOG00000015385	7534.27	-0.159728	0.0910968	-1.75339	0.0795359	0.238096	Pink1
ENSRNOG00000019655	1805.98	-0.159689	0.07272	-2.19594	0.0280962	0.113726	NA
ENSRNOG00000036683	691.265	-0.159671	0.0816515	-1.95552	0.0505214	0.174589	Sirt7
ENSRNOG00000069037	32.0173	-0.159662	0.274711	-0.581197	0.561108	0.773068	NA
ENSRNOG00000004322	97.8232	-0.159479	0.152192	-1.04788	0.294692	0.547002	Sh3kbp1
ENSRNOG00000016090	891.395	-0.159452	0.0754303	-2.1139	0.0345241	0.132269	Mtmr10
ENSRNOG00000004595	24.6453	-0.159442	0.360322	-0.442497	0.658129	0.83546	Pou6f1
ENSRNOG00000017105	6193.72	-0.159434	0.0666228	-2.39309	0.0167073	0.0775242	Dpyd
ENSRNOG00000012620	13.6584	-0.159313	0.426903	-0.373183	0.709012	0.862659	Syngr3
ENSRNOG00000000901	938.443	-0.159289	0.0712654	-2.23515	0.0254077	0.105946	Crcp
ENSRNOG00000013669	1075.59	-0.15927	0.0696616	-2.28634	0.0222346	0.0960765	Pik3r4
ENSRNOG00000028717	2011.01	-0.159193	0.0885661	-1.79745	0.072264	0.223119	Ndufb7
ENSRNOG00000013223	15383.9	-0.159108	0.0728805	-2.18313	0.029026	0.116297	Fah
ENSRNOG00000005147	100.059	-0.159017	0.178017	-0.893269	0.371713	0.624747	Ccdc157
ENSRNOG00000054625	450.237	-0.159013	0.11079	-1.43527	0.151211	0.364272	Fhod1
ENSRNOG00000069091	91.0102	-0.158982	0.178991	-0.888214	0.374426	0.627272	Paqr4
ENSRNOG00000049497	1658.69	-0.158965	0.0559861	-2.83936	0.00452038	0.02848	Eif6
ENSRNOG00000031915	478.13	-0.158898	0.0936794	-1.69619	0.0898504	0.258586	Hdac10
ENSRNOG00000022619	49140.3	-0.158856	0.0504947	-3.14598	0.00165529	0.0129125	Fth1
ENSRNOG00000009431	229.364	-0.158671	0.123693	-1.28278	0.199568	0.434979	Tbc1d4
ENSRNOG00000006370	107.64	-0.158637	0.133843	-1.18525	0.235919	0.48243	RGD1310852
ENSRNOG00000021292	146.856	-0.158617	0.149488	-1.06107	0.288658	0.541348	Rbbp4-ps2
ENSRNOG00000011774	83.1564	-0.158596	0.209057	-0.758627	0.448076	0.688247	Fblim1
ENSRNOG00000013256	1547.43	-0.158506	0.0522139	-3.0357	0.00239975	0.0172949	Ric8a
ENSRNOG00000067256	19.9742	-0.158491	0.285691	-0.554763	0.579057	0.784428	NA
ENSRNOG00000022426	24.4501	-0.158488	0.31047	-0.510477	0.609717	0.805712	LOC102546864
ENSRNOG00000002452	2250.25	-0.158448	0.0763632	-2.07492	0.037994	0.141914	Txndc11
ENSRNOG00000012447	508.209	-0.158442	0.0967857	-1.63704	0.101622	0.282072	Setd6
ENSRNOG00000021232	3629.87	-0.158373	0.060506	-2.61748	0.00885824	0.0477815	Ddrgk1
ENSRNOG00000002839	5246.82	-0.158333	0.109638	-1.44414	0.1487	0.360236	Slc19a2
ENSRNOG00000045647	1195.01	-0.158278	0.0638676	-2.47823	0.0132036	0.0649747	Hax1
ENSRNOG00000008673	1162.26	-0.158271	0.0689715	-2.29474	0.0217483	0.0947152	Arpc3
ENSRNOG00000064792	127.205	-0.158264	0.151273	-1.04621	0.295463	0.548065	NA
ENSRNOG00000002240	807.663	-0.158256	0.0947387	-1.67045	0.0948307	0.268891	Slc49a4
ENSRNOG00000066919	56.2018	-0.1582	0.218823	-0.722956	0.469707	0.704815	H2bu1
ENSRNOG00000064119	546.031	-0.158193	0.0863737	-1.83149	0.0670273	0.212164	Timm8a1
ENSRNOG00000002514	350.895	-0.158135	0.0939398	-1.68336	0.0923048	0.263731	Ccdc93
ENSRNOG00000013169	1502.25	-0.158082	0.0992287	-1.59311	0.111136	0.298703	Traf4
ENSRNOG00000007136	468.393	-0.158057	0.124858	-1.2659	0.20555	0.443056	Anxa7
ENSRNOG00000003657	67.2641	-0.158005	0.233568	-0.676481	0.498735	0.725844	Pkmyt1
ENSRNOG00000005551	3427.74	-0.157959	0.04912	-3.21577	0.00130096	0.0106033	Derl1
ENSRNOG00000009370	279.206	-0.157934	0.117539	-1.34367	0.179056	0.405869	Tbkbp1
ENSRNOG00000053060	1379.98	-0.157872	0.11374	-1.38801	0.165134	0.385729	Zfc3h1
ENSRNOG00000057556	515.261	-0.157796	0.323841	-0.487264	0.626071	0.814878	Pdzrn3
ENSRNOG00000060825	1271.61	-0.157792	0.0660926	-2.38744	0.0169661	0.078462	Ccm2
ENSRNOG00000008555	796.515	-0.157733	0.120873	-1.30495	0.191911	0.423836	Rps20
ENSRNOG00000065574	19018	-0.157703	0.0587928	-2.68236	0.00731049	0.0415343	Mug2
ENSRNOG00000008749	1512.43	-0.157684	0.101088	-1.55987	0.118791	0.31096	Col5a1
ENSRNOG00000017045	344.034	-0.157639	0.122845	-1.28324	0.199408	0.434835	Zdhhc1
ENSRNOG00000042059	78.5386	-0.157583	0.167928	-0.938395	0.348041	0.602426	Rccd1
ENSRNOG00000039865	1679.83	-0.157581	0.0813335	-1.93747	0.0526878	0.179917	Vnn3
ENSRNOG00000020982	4207.67	-0.157545	0.0794707	-1.98243	0.0474315	0.166704	Fau
ENSRNOG00000018931	642.972	-0.157489	0.0908875	-1.73279	0.0831336	0.24497	Dis3l2
ENSRNOG00000030351	31.5057	-0.157293	0.277327	-0.567175	0.570595	0.778946	LOC108348989
ENSRNOG00000025142	76.8237	-0.157221	0.1849	-0.850304	0.395156	0.644969	Mex3b
ENSRNOG00000005059	359.012	-0.157206	0.103319	-1.52156	0.128118	0.32699	Med22
ENSRNOG00000002944	498.531	-0.157133	0.110968	-1.41603	0.156768	0.372273	C10h1orf35
ENSRNOG00000062934	33.9619	-0.157098	0.249098	-0.630671	0.528256	0.750085	NA
ENSRNOG00000017032	30627.5	-0.157073	0.0430193	-3.65123	0.000260991	0.00277513	Atp5f1a
ENSRNOG00000020049	396.228	-0.157022	0.0779615	-2.0141	0.0439992	0.158345	Slc7a6os
ENSRNOG00000000532	2928.87	-0.156829	0.0553892	-2.8314	0.0046345	0.0290988	Cmtr1
ENSRNOG00000024629	13005.4	-0.156769	0.0559552	-2.80168	0.00508369	0.0312458	Hadha
ENSRNOG00000056714	112.679	-0.156665	0.138537	-1.13085	0.258116	0.50856	Sla
ENSRNOG00000007939	2397.21	-0.15645	0.0740193	-2.11364	0.0345463	0.132317	Naprt
ENSRNOG00000003946	1046.91	-0.156405	0.0782825	-1.99795	0.0457219	0.16268	Tor1aip1
ENSRNOG00000010557	1741.37	-0.156349	0.0915655	-1.70751	0.0877277	0.254493	Smarcd2
ENSRNOG00000011645	335.43	-0.156327	0.113478	-1.3776	0.168326	0.389917	Mettl25b
ENSRNOG00000018186	770.665	-0.156323	0.0937721	-1.66705	0.095504	0.270357	Lamtor5
ENSRNOG00000032394	16843.6	-0.156265	0.0875909	-1.78404	0.0744174	0.227633	Tymp
ENSRNOG00000066106	1593.52	-0.156172	0.0648842	-2.40693	0.0160873	0.0754722	NA
ENSRNOG00000000663	990.506	-0.156121	0.0812348	-1.92185	0.0546248	0.184571	Tfip11
ENSRNOG00000069796	1931.04	-0.156119	0.0690835	-2.25985	0.0238303	0.101323	Hgsnat
ENSRNOG00000003163	4809.19	-0.156118	0.0544951	-2.86482	0.00417249	0.0269264	Sdhc
ENSRNOG00000020748	3715.17	-0.155979	0.058162	-2.6818	0.00732274	0.0415697	Map4
ENSRNOG00000050469	281.22	-0.155923	0.0994178	-1.56836	0.116797	0.307774	Gng11
ENSRNOG00000004185	2394.62	-0.155864	0.0858454	-1.81563	0.069427	0.217778	Mon2
ENSRNOG00000001633	1835.38	-0.155863	0.102097	-1.52661	0.126858	0.324672	Tfg
ENSRNOG00000001347	83.8463	-0.155857	0.172615	-0.902916	0.366571	0.620285	Adam1a
ENSRNOG00000037815	60770.8	-0.155829	0.0642359	-2.42588	0.0152713	0.0727665	Aldh2
ENSRNOG00000029095	2663.13	-0.155808	0.0698082	-2.23194	0.0256188	0.106385	Trabd
ENSRNOG00000011488	212.099	-0.155789	0.126416	-1.23235	0.21782	0.459234	Sergef
ENSRNOG00000011573	6007.91	-0.155675	0.141225	-1.10232	0.270321	0.520914	Csad
ENSRNOG00000019492	311.423	-0.155621	0.0930132	-1.67311	0.0943065	0.267624	Pomgnt2
ENSRNOG00000011553	584.197	-0.155571	0.0968229	-1.60676	0.108107	0.293448	Actl6a
ENSRNOG00000012574	712.717	-0.155545	0.0985339	-1.5786	0.114429	0.303832	Pum3
ENSRNOG00000033653	123.429	-0.155531	0.177054	-0.878436	0.379707	0.631999	Mpp3
ENSRNOG00000017610	2132.32	-0.155516	0.0835663	-1.86099	0.0627453	0.202931	Nedd4l
ENSRNOG00000018281	5535.39	-0.155487	0.054022	-2.87822	0.00399923	0.0259781	Uqcrfs1
ENSRNOG00000015670	940.798	-0.155435	0.0727768	-2.13577	0.032698	0.127176	Stx7
ENSRNOG00000010600	39.93	-0.155428	0.215713	-0.72053	0.471199	0.706057	Cysrt1
ENSRNOG00000018746	1531.27	-0.155354	0.0782433	-1.98553	0.0470857	0.165826	Slc30a5
ENSRNOG00000014645	11985.3	-0.155347	0.0535868	-2.89897	0.00374392	0.0246322	Aldh7a1
ENSRNOG00000003747	1173.88	-0.155277	0.0802327	-1.93533	0.0529493	0.180542	Get3
ENSRNOG00000065350	45121.5	-0.15527	0.0597835	-2.59721	0.00939855	0.0499319	Cpamd8
ENSRNOG00000048719	1046.8	-0.155224	0.0996068	-1.55836	0.119147	0.311749	Dtnbp1
ENSRNOG00000017956	1874.63	-0.155167	0.0487772	-3.18115	0.00146692	0.0117353	Golga7
ENSRNOG00000056374	388.217	-0.155112	0.158141	-0.98085	0.326667	0.581147	Zfp933
ENSRNOG00000025353	524.705	-0.15504	0.0775594	-1.99898	0.0456101	0.162324	Ears2
ENSRNOG00000023386	3043.44	-0.155022	0.0723219	-2.1435	0.0320726	0.125369	Gorasp2
ENSRNOG00000009183	3265.07	-0.155019	0.0556745	-2.78438	0.00536302	0.032629	Szrd1
ENSRNOG00000019272	1110.39	-0.155008	0.0699814	-2.21499	0.0267611	0.109885	Gkap1
ENSRNOG00000006615	681.847	-0.154884	0.0897917	-1.72492	0.0845417	0.247536	Mtap
ENSRNOG00000063732	2519.39	-0.15484	0.136213	-1.13675	0.255643	0.5054	H1f0
ENSRNOG00000010165	1410.16	-0.154835	0.167357	-0.925177	0.354874	0.609306	Tnfaip2
ENSRNOG00000001992	2069.03	-0.154737	0.0596765	-2.59293	0.00951628	0.0504316	Atp6v1a
ENSRNOG00000021887	259.061	-0.15472	0.11815	-1.30953	0.190356	0.421951	Cyb561d2
ENSRNOG00000051151	1911.12	-0.154564	0.076522	-2.01986	0.0433983	0.156917	Gmps
ENSRNOG00000067792	302.683	-0.154553	0.151592	-1.01953	0.307949	0.561358	NA
ENSRNOG00000024922	12.7501	-0.154527	0.390815	-0.395396	0.692551	0.855278	Fbxo24
ENSRNOG00000064520	97.6887	-0.154522	0.14901	-1.03699	0.29974	0.552712	H2ac25
ENSRNOG00000019184	62.9926	-0.154515	0.188698	-0.818851	0.412872	0.659326	Npr3
ENSRNOG00000004917	451.231	-0.154513	0.0910523	-1.69697	0.0897021	0.258216	Rasal2
ENSRNOG00000008256	917.675	-0.154513	0.090514	-1.70706	0.0878115	0.254683	Mrpl38
ENSRNOG00000005177	820.387	-0.154403	0.0648295	-2.38168	0.017234	0.0794616	Cryzl2
ENSRNOG00000051408	3502.22	-0.154401	0.0677199	-2.27999	0.0226082	0.0973864	Magt1
ENSRNOG00000007763	1620.18	-0.154366	0.0676403	-2.28217	0.0224794	0.0968921	Plod1
ENSRNOG00000001865	27560	-0.154234	0.0494441	-3.11937	0.00181239	0.0137853	Serpind1
ENSRNOG00000004776	342.389	-0.154224	0.095281	-1.61862	0.105529	0.288972	Ftsj1
ENSRNOG00000001769	418.59	-0.154201	0.114003	-1.35261	0.176182	0.402007	Tnk2
ENSRNOG00000019635	1918.03	-0.154109	0.0662602	-2.32582	0.0200284	0.0893072	Cops8
ENSRNOG00000017808	4089.98	-0.154107	0.218223	-0.70619	0.48007	0.712171	Klf15
ENSRNOG00000009580	21.8959	-0.154093	0.317362	-0.485544	0.62729	0.815867	Lca5
ENSRNOG00000008696	142.202	-0.153944	0.160972	-0.956342	0.338899	0.593793	Nopchap1
ENSRNOG00000020793	466.923	-0.153888	0.0858991	-1.7915	0.0732132	0.225195	Ruvbl2
ENSRNOG00000010007	10102.7	-0.153851	0.145082	-1.06044	0.288944	0.541623	Srsf4
ENSRNOG00000009640	1923.5	-0.153801	0.0695949	-2.20995	0.027109	0.110833	Psmf1
ENSRNOG00000021079	1774.04	-0.153776	0.0971948	-1.58214	0.113617	0.302607	Fxyd1
ENSRNOG00000018023	726.617	-0.153684	0.0927551	-1.65688	0.0975444	0.274168	Bin3
ENSRNOG00000028090	1325.48	-0.153671	0.0636278	-2.41515	0.0157289	0.0741039	Arhgef18
ENSRNOG00000046195	597.33	-0.153668	0.105478	-1.45688	0.145149	0.35455	Slc22a4
ENSRNOG00000050649	1996.44	-0.153632	0.057568	-2.66871	0.00761437	0.0428382	Tvp23b
ENSRNOG00000004062	32454.2	-0.153563	0.0761189	-2.01741	0.0436523	0.157588	C4bpa
ENSRNOG00000033583	176.593	-0.153498	0.12454	-1.23251	0.217757	0.4592	LOC100910577
ENSRNOG00000047414	136.843	-0.153352	0.144969	-1.05782	0.290137	0.542701	NA
ENSRNOG00000031660	76.3355	-0.153275	0.155593	-0.9851	0.324575	0.578692	NA
ENSRNOG00000010906	160.945	-0.153145	0.133978	-1.14307	0.253011	0.503003	Ccl5
ENSRNOG00000005796	3829.37	-0.152928	0.0487573	-3.13651	0.00170974	0.0132476	Ctnna1
ENSRNOG00000003052	358.955	-0.152755	0.0777908	-1.96366	0.0495695	0.172204	Cox18
ENSRNOG00000010408	155.133	-0.152701	0.134158	-1.13822	0.255029	0.50522	Polr2k
ENSRNOG00000009694	59.1077	-0.152603	0.208796	-0.730872	0.464857	0.700962	Bmp4
ENSRNOG00000017552	760.837	-0.152249	0.108569	-1.40232	0.16082	0.378772	NA
ENSRNOG00000004049	1053	-0.152241	0.0989047	-1.53927	0.123737	0.319466	Baiap2
ENSRNOG00000015294	406.177	-0.152233	0.0843512	-1.80476	0.0711126	0.221245	Paxx
ENSRNOG00000070474	81.4587	-0.152176	0.163334	-0.93169	0.351497	0.606433	Tma7b
ENSRNOG00000015840	16574.6	-0.152144	0.0463654	-3.28142	0.00103286	0.0087109	Hsd17b4
ENSRNOG00000019778	139.626	-0.15212	0.154419	-0.985113	0.324569	0.578692	Cavin1
ENSRNOG00000024986	25.5475	-0.152002	0.410438	-0.37034	0.711129	0.86417	Mmrn1
ENSRNOG00000005323	2851.2	-0.151959	0.150704	-1.00833	0.313297	0.566941	Syne2
ENSRNOG00000004581	1498.66	-0.151921	0.0593833	-2.5583	0.0105184	0.0544349	Zdhhc9
ENSRNOG00000000893	1941.42	-0.151893	0.0717733	-2.11629	0.0343198	0.131705	Tmem248
ENSRNOG00000012872	246.082	-0.151837	0.106018	-1.43218	0.152092	0.365567	Carnmt1
ENSRNOG00000011367	438.966	-0.15181	0.121408	-1.25041	0.211148	0.450695	Cyp2r1
ENSRNOG00000045941	2227.14	-0.151739	0.0671524	-2.25963	0.0238444	0.101323	Susd6
ENSRNOG00000043059	140.371	-0.151698	0.150221	-1.00983	0.312575	0.566167	Aplf
ENSRNOG00000017571	584.473	-0.151614	0.0982945	-1.54245	0.122965	0.318186	Ndufa2
ENSRNOG00000012406	853.964	-0.151568	0.0983102	-1.54173	0.123138	0.318379	Pcbp4
ENSRNOG00000003042	581.228	-0.151568	0.0913905	-1.65846	0.0972243	0.273572	Mettl13
ENSRNOG00000017091	1148.61	-0.151545	0.070469	-2.15052	0.0315139	0.123706	Slc25a46
ENSRNOG00000024757	30.9308	-0.151188	0.324308	-0.466186	0.641082	0.824194	Endod1
ENSRNOG00000023923	239.272	-0.151149	0.119388	-1.26604	0.205501	0.443018	Fastkd2
ENSRNOG00000020779	83.0519	-0.151074	0.194881	-0.775209	0.438216	0.680614	Kcna7
ENSRNOG00000063852	190.719	-0.151073	0.185367	-0.814993	0.415077	0.661471	NA
ENSRNOG00000014863	199.388	-0.150902	0.100298	-1.50454	0.132443	0.333899	Reck
ENSRNOG00000012559	3314.55	-0.150725	0.0545613	-2.76248	0.00573633	0.0344155	Man1b1
ENSRNOG00000010252	5405.05	-0.150621	0.0773044	-1.94841	0.0513659	0.176775	Hexa
ENSRNOG00000010532	348.036	-0.15058	0.0962024	-1.56524	0.117527	0.309136	Abitram
ENSRNOG00000032561	263.879	-0.15053	0.114444	-1.31532	0.188403	0.419175	Slc52a2
ENSRNOG00000011446	1510.17	-0.150431	0.080127	-1.87741	0.0604618	0.197815	Vill
ENSRNOG00000031041	580.285	-0.150353	0.16258	-0.924799	0.355071	0.609377	NA
ENSRNOG00000002516	1226.37	-0.150216	0.0792811	-1.89473	0.0581279	0.19301	Mtm1
ENSRNOG00000014212	131.884	-0.150172	0.12632	-1.18883	0.234508	0.480412	Mettl21a
ENSRNOG00000019770	28.7216	-0.150139	0.290262	-0.517252	0.60498	0.80325	Bnc1
ENSRNOG00000020675	790.242	-0.150133	0.0638226	-2.35235	0.0186553	0.0846316	Ccdc97
ENSRNOG00000049282	76.3787	-0.150116	0.216499	-0.693378	0.488072	0.716814	Oas2
ENSRNOG00000015691	17.2561	-0.149943	0.434393	-0.345177	0.729961	0.874599	Inka2
ENSRNOG00000050180	463.039	-0.149927	0.108106	-1.38685	0.165487	0.386051	Zfpl1
ENSRNOG00000019063	1019.16	-0.149908	0.0669006	-2.24076	0.0250416	0.104957	Fbxo38
ENSRNOG00000019674	751.638	-0.149854	0.065364	-2.29261	0.0218704	0.0950597	Mfsd13a
ENSRNOG00000028319	927.179	-0.149835	0.0732499	-2.04554	0.0408019	0.149922	Cryz
ENSRNOG00000023473	70.491	-0.149826	0.18713	-0.800653	0.423333	0.667714	Rnf122
ENSRNOG00000037376	544.846	-0.149636	0.065101	-2.29852	0.0215324	0.0940717	Mterf4
ENSRNOG00000017919	408.466	-0.14956	0.0851349	-1.75674	0.0789622	0.237024	Nup133
ENSRNOG00000047427	411.019	-0.149549	0.100183	-1.49275	0.135503	0.339384	Cdan1
ENSRNOG00000018462	926.237	-0.149104	0.0863512	-1.72672	0.0842188	0.246957	Rabep2
ENSRNOG00000002818	1785.63	-0.149081	0.0526792	-2.82997	0.00465525	0.0291306	Eftud2
ENSRNOG00000007646	994.85	-0.149071	0.0741528	-2.01032	0.044397	0.159163	Sipa1l1
ENSRNOG00000001442	3849.51	-0.148969	0.302035	-0.493217	0.62186	0.812263	Por
ENSRNOG00000049952	6323.38	-0.14888	0.124913	-1.19187	0.233312	0.47871	Gucd1
ENSRNOG00000045854	466.147	-0.14881	0.0916707	-1.62331	0.104524	0.287356	Zfp277
ENSRNOG00000031127	286.27	-0.148734	0.119488	-1.24477	0.213218	0.453711	Snrpel1
ENSRNOG00000014237	172.89	-0.148693	0.174066	-0.854234	0.392975	0.643461	Zfp503
ENSRNOG00000007894	1041.4	-0.148648	0.091017	-1.63319	0.102429	0.283685	Mpdz
ENSRNOG00000067007	160.342	-0.148612	0.134308	-1.1065	0.268509	0.518815	NA
ENSRNOG00000019651	1284.68	-0.148512	0.0709725	-2.09253	0.0363908	0.137607	Slc12a4
ENSRNOG00000003108	1615.75	-0.148453	0.0763813	-1.94358	0.0519466	0.17809	Acbd4
ENSRNOG00000019675	119.913	-0.14845	0.168018	-0.883535	0.376947	0.628989	Pycard
ENSRNOG00000039530	119.419	-0.148433	0.183511	-0.808851	0.418601	0.664209	Ccl27
ENSRNOG00000002368	2480	-0.148381	0.0648825	-2.28691	0.022201	0.0959612	Iars2
ENSRNOG00000007307	246.718	-0.148353	0.131727	-1.12621	0.260075	0.510582	Syde1
ENSRNOG00000023991	331.209	-0.148342	0.124014	-1.19618	0.231627	0.476965	Rab20
ENSRNOG00000003496	411.632	-0.148223	0.113167	-1.30977	0.190273	0.421836	Tbc1d9
ENSRNOG00000017575	73.0811	-0.1482	0.206352	-0.718189	0.472641	0.707192	Gins2
ENSRNOG00000070558	19.9086	-0.14804	0.337408	-0.438756	0.660838	0.837284	LOC102554746
ENSRNOG00000036699	239.099	-0.147987	0.109485	-1.35167	0.176482	0.402294	Faap100
ENSRNOG00000017511	97.1504	-0.147917	0.22006	-0.672167	0.501477	0.727837	Dcdc2
ENSRNOG00000019463	442.205	-0.147892	0.17552	-0.842589	0.399458	0.648693	Mad2l1bp
ENSRNOG00000015751	43.8828	-0.147891	0.241088	-0.613432	0.539591	0.756851	Cyp4f18
ENSRNOG00000018082	94.7595	-0.147882	0.169964	-0.87008	0.384257	0.636194	Slc26a2
ENSRNOG00000021678	787.021	-0.147669	0.0924374	-1.59751	0.110153	0.296927	Alkbh3
ENSRNOG00000012405	124.325	-0.147631	0.184092	-0.801938	0.422589	0.667314	Tcf4
ENSRNOG00000056098	208.813	-0.147556	0.122476	-1.20477	0.228291	0.472687	Tfpt
ENSRNOG00000003855	4890.8	-0.14752	0.0518077	-2.84746	0.00440699	0.0279825	Dnaja3
ENSRNOG00000009042	6345.24	-0.147501	0.0486179	-3.03388	0.00241428	0.0173544	Sec24c
ENSRNOG00000013140	173.164	-0.147494	0.144201	-1.02283	0.306388	0.559768	Pdzd2
ENSRNOG00000014642	53.9919	-0.147478	0.222314	-0.66338	0.507087	0.732978	Morn1
ENSRNOG00000023346	220.249	-0.147474	0.16089	-0.916613	0.359346	0.613845	Cplane2
ENSRNOG00000008798	7626.43	-0.147453	0.0756764	-1.94847	0.0513593	0.176775	Pipox
ENSRNOG00000017983	451.825	-0.147402	0.108507	-1.35845	0.174321	0.398814	Ubac1
ENSRNOG00000030232	2342.38	-0.147383	0.0863699	-1.70642	0.0879303	0.25492	Hacd3
ENSRNOG00000037428	96.1436	-0.147377	0.174593	-0.844117	0.398604	0.648421	Zfp605
ENSRNOG00000002353	1036.23	-0.147223	0.0689513	-2.13517	0.0327467	0.12733	Rab3gap2
ENSRNOG00000024549	289.142	-0.147177	0.119315	-1.23352	0.217383	0.458761	Pwwp3a
ENSRNOG00000006353	183.147	-0.147156	0.125888	-1.16894	0.242428	0.49057	Large2
ENSRNOG00000021050	35.9594	-0.147137	0.229216	-0.641914	0.520929	0.74457	Or10v1
ENSRNOG00000032705	903.961	-0.146996	0.0787234	-1.86725	0.0618668	0.200983	Bcl7b
ENSRNOG00000069806	134.483	-0.146968	0.167901	-0.875326	0.381396	0.633202	NA
ENSRNOG00000033444	15493.2	-0.14695	0.0536778	-2.73763	0.00618829	0.0364349	F10
ENSRNOG00000000053	175630	-0.146878	0.06654	-2.20736	0.027289	0.111385	Crp
ENSRNOG00000045629	208.446	-0.146877	0.133228	-1.10245	0.270267	0.520914	Atp23
ENSRNOG00000015365	48.6923	-0.146824	0.233239	-0.629499	0.529022	0.751019	Col4a3
ENSRNOG00000015641	295.954	-0.146711	0.133104	-1.10223	0.270363	0.520914	Exoc3l1
ENSRNOG00000066020	760.763	-0.14654	0.0756169	-1.93792	0.0526327	0.179773	NA
ENSRNOG00000017463	616.925	-0.146534	0.0963963	-1.52012	0.128482	0.327434	Bloc1s3
ENSRNOG00000020175	593.403	-0.146478	0.0830309	-1.76414	0.0777086	0.234893	Rnf121
ENSRNOG00000004623	132.75	-0.146465	0.194087	-0.754638	0.450466	0.689949	Rag2
ENSRNOG00000023668	2132.29	-0.146298	0.0514921	-2.84117	0.00449477	0.0283575	Scyl1
ENSRNOG00000007436	166.17	-0.146228	0.118627	-1.23267	0.217698	0.4592	Tedc2
ENSRNOG00000000512	700.24	-0.146193	0.14452	-1.01158	0.311739	0.565433	Slc26a8
ENSRNOG00000051922	77.6782	-0.146168	0.162075	-0.901858	0.367132	0.620703	NA
ENSRNOG00000005633	131.907	-0.146152	0.176728	-0.826986	0.408245	0.656466	Zbtb49
ENSRNOG00000016888	89.0107	-0.146099	0.177706	-0.822137	0.410999	0.657931	Pask
ENSRNOG00000004604	4420.95	-0.146032	0.0587733	-2.48467	0.0129671	0.0641305	Slc38a10
ENSRNOG00000030830	155.803	-0.146032	0.199844	-0.73073	0.464944	0.700998	Mex3d
ENSRNOG00000013331	13198.4	-0.145947	0.0433052	-3.3702	0.000751131	0.00663408	Sdha
ENSRNOG00000016121	377.336	-0.145912	0.0833455	-1.75068	0.0800007	0.238864	Trip4
ENSRNOG00000016384	1347.85	-0.145893	0.112562	-1.29611	0.194936	0.428378	Pik3cb
ENSRNOG00000023209	157.675	-0.145847	0.14575	-1.00067	0.316987	0.570908	Slamf7
ENSRNOG00000012049	109.761	-0.145749	0.184406	-0.790369	0.429312	0.67268	Sox7
ENSRNOG00000002262	437.361	-0.145701	0.0896206	-1.62576	0.104001	0.286479	Enoph1
ENSRNOG00000023587	14469.6	-0.145665	0.0793079	-1.8367	0.0662543	0.210585	Dhtkd1
ENSRNOG00000064399	75.8037	-0.145651	0.216327	-0.673289	0.500764	0.727183	LOC120094123
ENSRNOG00000019721	1010.51	-0.145649	0.122056	-1.1933	0.232752	0.478058	Ypel3
ENSRNOG00000011618	479.793	-0.145531	0.0737047	-1.97451	0.0483234	0.168766	Mmaa
ENSRNOG00000004298	15101.6	-0.145416	0.0536826	-2.7088	0.00675263	0.0391534	Dpys
ENSRNOG00000008309	465.759	-0.145364	0.0962558	-1.51019	0.130996	0.331398	Rpa3
ENSRNOG00000050348	900.723	-0.145348	0.107902	-1.34704	0.177968	0.404214	Isoc2a
ENSRNOG00000025462	399.098	-0.145282	0.0916252	-1.58561	0.112828	0.301085	Wdr41
ENSRNOG00000009382	219.826	-0.145246	0.102221	-1.4209	0.155347	0.370106	Mettl8
ENSRNOG00000054374	75.5202	-0.145213	0.295659	-0.491149	0.623321	0.812895	Smim29
ENSRNOG00000059442	391.308	-0.145118	0.102797	-1.4117	0.158038	0.374581	Pde12
ENSRNOG00000018770	41.7814	-0.145021	0.269465	-0.538181	0.590452	0.792901	Pmaip1
ENSRNOG00000046181	2218.58	-0.145015	0.0890123	-1.62915	0.10328	0.285158	Anks4b
ENSRNOG00000070397	436.772	-0.145014	0.159702	-0.908029	0.363863	0.618048	C4b
ENSRNOG00000012795	206.682	-0.145006	0.129244	-1.12196	0.261881	0.512385	Cables1
ENSRNOG00000009690	78.2381	-0.14491	0.204096	-0.710008	0.477699	0.71038	Obi1
ENSRNOG00000042201	45.8151	-0.144867	0.204765	-0.707478	0.479269	0.71141	Efcab2
ENSRNOG00000009857	657.33	-0.144589	0.105454	-1.37112	0.170339	0.392866	Ftsj3
ENSRNOG00000050087	223.947	-0.144468	0.167197	-0.86406	0.387555	0.6389	Mphosph6
ENSRNOG00000008678	137.189	-0.144444	0.241738	-0.597523	0.550158	0.765074	Antxr1
ENSRNOG00000002393	9053.55	-0.144406	0.0670921	-2.15235	0.0313697	0.123294	Eprs1
ENSRNOG00000061612	341.07	-0.144338	0.10937	-1.31972	0.186929	0.416835	Zfp184
ENSRNOG00000015859	9576.56	-0.144337	0.0860552	-1.67726	0.0934912	0.265966	Chdh
ENSRNOG00000006505	231.371	-0.144235	0.1126	-1.28095	0.20021	0.435964	Borcs5
ENSRNOG00000003625	3866.63	-0.144149	0.0548438	-2.62835	0.00858013	0.0467126	Ubxn4
ENSRNOG00000000304	25739.6	-0.144119	0.0625352	-2.30461	0.0211884	0.0927444	Cd164
ENSRNOG00000000408	1147.5	-0.144088	0.104902	-1.37355	0.169581	0.391796	Gopc
ENSRNOG00000016201	1210	-0.144051	0.0763711	-1.88619	0.0592689	0.195438	Mrps9
ENSRNOG00000017460	517.733	-0.144034	0.123743	-1.16397	0.244435	0.492849	Imp3
ENSRNOG00000068626	1190.95	-0.143962	0.128332	-1.1218	0.261949	0.512392	NA
ENSRNOG00000066893	833.501	-0.143822	0.0869356	-1.65435	0.098057	0.275273	Bcas3
ENSRNOG00000018648	1234.19	-0.14377	0.054495	-2.63823	0.00833398	0.045626	Mppe1
ENSRNOG00000027161	350.823	-0.143737	0.104821	-1.37126	0.170295	0.392855	C1h9orf85
ENSRNOG00000012944	332.153	-0.143704	0.0851915	-1.68684	0.0916345	0.262304	Casp9
ENSRNOG00000025910	624.738	-0.143698	0.0813877	-1.7656	0.0774628	0.234355	Hccs
ENSRNOG00000020433	9097.67	-0.143444	0.0556238	-2.57883	0.00991363	0.0519864	Actn4
ENSRNOG00000007649	2640.14	-0.143416	0.0631337	-2.27162	0.0231092	0.0989279	Dnm2
ENSRNOG00000000640	34.6879	-0.143397	0.650166	-0.220555	0.825439	0.926609	Egr2
ENSRNOG00000020994	5064.67	-0.143379	0.047774	-3.0012	0.00268921	0.0188983	Slc25a39
ENSRNOG00000007765	73.4393	-0.143301	0.202	-0.709408	0.478071	0.710502	Frzb
ENSRNOG00000000780	1050.17	-0.143248	0.0660565	-2.16856	0.0301159	0.119495	Ppp1r11
ENSRNOG00000006813	1192.76	-0.143219	0.0718888	-1.99223	0.0463457	0.164097	Sumf1
ENSRNOG00000017283	38.8838	-0.143176	0.256007	-0.559265	0.575981	0.782498	Kcnt1
ENSRNOG00000037113	570.133	-0.143108	0.112044	-1.27726	0.201512	0.437976	Slfn2
ENSRNOG00000005266	4012.78	-0.143089	0.115136	-1.24278	0.21395	0.454571	Amdhd1
ENSRNOG00000062948	17.4717	-0.143018	0.306787	-0.466181	0.641086	0.824194	Or9e1b
ENSRNOG00000047905	1139.07	-0.143008	0.0591584	-2.41737	0.0156333	0.0738799	Dus1l
ENSRNOG00000010997	384.157	-0.142898	0.132454	-1.07885	0.280654	0.532303	Ednrb
ENSRNOG00000008487	1731.35	-0.142879	0.184	-0.776519	0.437442	0.679759	Amotl2
ENSRNOG00000013744	175.709	-0.142749	0.128743	-1.10879	0.267521	0.517808	Akip1
ENSRNOG00000001976	262.474	-0.142464	0.0991361	-1.43705	0.150703	0.363427	Tmprss2
ENSRNOG00000025350	231.016	-0.142438	0.133073	-1.07037	0.284451	0.536348	Ppp1r13l
ENSRNOG00000003203	2382.5	-0.142313	0.0854936	-1.6646	0.0959926	0.271406	Hexim1
ENSRNOG00000064244	135.662	-0.142297	0.150018	-0.948532	0.342859	0.597773	LOC102552823
ENSRNOG00000018840	1502.73	-0.142187	0.069716	-2.03952	0.0413984	0.151469	Rnf40
ENSRNOG00000010702	2768.36	-0.142179	0.0502956	-2.82687	0.00470055	0.0293845	Ube3c
ENSRNOG00000016829	802.642	-0.142131	0.0865081	-1.64298	0.100387	0.279923	Isoc2b
ENSRNOG00000008045	76.1449	-0.142085	0.228279	-0.622416	0.533668	0.753933	Slamf9
ENSRNOG00000010109	643.205	-0.142046	0.106588	-1.33266	0.182643	0.410618	Nol9
ENSRNOG00000049937	142.969	-0.142041	0.186743	-0.760623	0.446883	0.687278	Pdxk
ENSRNOG00000036571	816.074	-0.141921	0.117851	-1.20424	0.228499	0.472855	Ces2c
ENSRNOG00000014291	1251.32	-0.141898	0.0612992	-2.31484	0.0206215	0.0912667	Elp3
ENSRNOG00000070575	16.2626	-0.141843	0.326606	-0.434295	0.664074	0.83893	Tafa1
ENSRNOG00000016281	2749.32	-0.141825	0.141061	-1.00542	0.314696	0.568559	Col4a1
ENSRNOG00000028161	1091.68	-0.141781	0.105653	-1.34195	0.179612	0.40668	Tepsin
ENSRNOG00000033570	768.468	-0.141763	0.105949	-1.33803	0.180886	0.408426	Arhgap8
ENSRNOG00000019810	187.888	-0.141726	0.223492	-0.634142	0.525988	0.748706	Des
ENSRNOG00000003925	49.5809	-0.141716	0.201752	-0.702426	0.482413	0.713367	Hhat
ENSRNOG00000024036	351.496	-0.141715	0.0967767	-1.46435	0.143098	0.351653	Fam98c
ENSRNOG00000068856	61.7908	-0.141587	0.181498	-0.780103	0.43533	0.678342	NA
ENSRNOG00000027756	435.956	-0.141537	0.133905	-1.05699	0.290515	0.542892	Usf3
ENSRNOG00000026497	752.96	-0.141459	0.0968398	-1.46075	0.144084	0.353197	Pigc
ENSRNOG00000054508	21.6305	-0.141372	0.37226	-0.379767	0.704119	0.860734	Foxp2
ENSRNOG00000001726	19.6338	-0.141343	0.360043	-0.392573	0.694635	0.85678	Tmem44
ENSRNOG00000012685	297.601	-0.141284	0.114448	-1.23449	0.217022	0.45842	Adck1
ENSRNOG00000001736	14509.8	-0.141281	0.0746122	-1.89354	0.0582859	0.193303	Bdh1
ENSRNOG00000033372	2296.26	-0.141258	0.127114	-1.11127	0.266452	0.51671	Klhl24
ENSRNOG00000023496	71.6818	-0.141242	0.212298	-0.665303	0.505857	0.731582	Entrep2
ENSRNOG00000054151	702.124	-0.141191	0.0760442	-1.8567	0.0633542	0.204132	Pus10
ENSRNOG00000012991	294.413	-0.141151	0.109531	-1.28868	0.197509	0.431935	Adgra2
ENSRNOG00000014900	2663.42	-0.141122	0.114056	-1.2373	0.215976	0.457328	Crem
ENSRNOG00000019979	249.089	-0.141116	0.118435	-1.19151	0.233454	0.478745	B3galt6
ENSRNOG00000024779	2797.43	-0.14097	0.0722688	-1.95064	0.0511003	0.176106	Polr2b
ENSRNOG00000018257	270548	-0.140869	0.0616315	-2.28567	0.0222737	0.0962012	Hpx
ENSRNOG00000025430	191.451	-0.140867	0.125455	-1.12284	0.261504	0.512007	Ddx18
ENSRNOG00000008026	21.7891	-0.140862	0.33891	-0.415632	0.677679	0.847485	C2cd4c
ENSRNOG00000031997	109.796	-0.140851	0.169797	-0.829528	0.406806	0.655088	Ttll7
ENSRNOG00000014588	386.021	-0.140835	0.124926	-1.12735	0.259596	0.51003	Dbr1
ENSRNOG00000007206	96.9628	-0.140714	0.193665	-0.726583	0.467482	0.702926	Cfap20dc
ENSRNOG00000046922	1221.95	-0.140697	0.0564004	-2.49461	0.0126094	0.0628334	Phactr4
ENSRNOG00000010068	110.23	-0.140669	0.139387	-1.0092	0.31288	0.566462	Plpp7
ENSRNOG00000005270	134.598	-0.140645	0.148047	-0.95	0.342112	0.597174	Sycp3
ENSRNOG00000011653	2841.95	-0.140566	0.0531244	-2.64598	0.00814555	0.0448635	Washc2c
ENSRNOG00000012085	570.976	-0.140434	0.0956181	-1.46869	0.141916	0.349929	Isca2
ENSRNOG00000067302	228.682	-0.140402	0.1536	-0.914073	0.360678	0.615214	LOC100912009
ENSRNOG00000009724	496.263	-0.140352	0.0971489	-1.44472	0.148538	0.360028	Tstd2
ENSRNOG00000059572	1759.32	-0.140291	0.0754299	-1.85989	0.0629014	0.203104	Tsen34
ENSRNOG00000011543	263.635	-0.140262	0.114902	-1.22071	0.222197	0.465509	Fam118b
ENSRNOG00000004304	1280.06	-0.140245	0.0593215	-2.36415	0.0180715	0.0825008	Syap1
ENSRNOG00000036692	6123.21	-0.140237	0.0693376	-2.02252	0.0431227	0.156084	Gcgr
ENSRNOG00000008319	262.275	-0.140214	0.125294	-1.11909	0.263104	0.51311	Yju2b
ENSRNOG00000049179	256.892	-0.14018	0.113374	-1.23644	0.216296	0.457759	Pidd1
ENSRNOG00000019953	730.051	-0.140069	0.0888894	-1.57577	0.11508	0.304916	Ube2f
ENSRNOG00000028996	19.4202	-0.13998	0.331099	-0.422774	0.67246	0.844193	Krt1
ENSRNOG00000001599	847.041	-0.139688	0.0653612	-2.13716	0.0325846	0.126807	Rwdd2b
ENSRNOG00000011391	493.523	-0.13965	0.0918953	-1.51966	0.128595	0.327482	Rbsn
ENSRNOG00000048309	1144.49	-0.139648	0.0797216	-1.75169	0.0798267	0.238583	Uqcc1
ENSRNOG00000006500	1573.54	-0.139523	0.0715803	-1.94918	0.0512734	0.176614	Snf8
ENSRNOG00000009161	648.064	-0.13952	0.086836	-1.60671	0.108119	0.293448	Clasp2
ENSRNOG00000017071	1015.81	-0.139465	0.0582548	-2.39405	0.0166637	0.0774258	Babam1
ENSRNOG00000020717	336.811	-0.139422	0.080445	-1.73313	0.0830721	0.24497	Bod1
ENSRNOG00000037483	1750.35	-0.139374	0.0675411	-2.06354	0.0390614	0.144991	Ep400
ENSRNOG00000027770	507.989	-0.139347	0.131847	-1.05689	0.290563	0.542892	Trpm3
ENSRNOG00000016866	151.314	-0.139234	0.181652	-0.766491	0.443384	0.684946	Fhl2
ENSRNOG00000006983	596.099	-0.139162	0.065818	-2.11435	0.0344853	0.132194	Nr2c1
ENSRNOG00000024733	37.1336	-0.139077	0.223072	-0.623463	0.53298	0.753543	Mnd1
ENSRNOG00000010875	264.339	-0.139072	0.112787	-1.23306	0.217555	0.458984	Fam241a
ENSRNOG00000014215	2736.36	-0.139004	0.307913	-0.451439	0.651673	0.830926	Klf9
ENSRNOG00000047115	831.5	-0.138896	0.0911608	-1.52363	0.1276	0.326029	NA
ENSRNOG00000065863	447.712	-0.138806	0.0933859	-1.48637	0.137182	0.342163	Vmac
ENSRNOG00000010205	459.77	-0.138727	0.135039	-1.02731	0.304277	0.557434	Mturn
ENSRNOG00000053510	321.476	-0.13865	0.0804049	-1.72439	0.0846371	0.247653	Hcfc2
ENSRNOG00000062776	119.724	-0.138631	0.145347	-0.9538	0.340185	0.595146	Zfp563
ENSRNOG00000006548	69.4829	-0.138509	0.223898	-0.618625	0.536163	0.755024	Mrc2
ENSRNOG00000009176	352.213	-0.138492	0.0876663	-1.57977	0.11416	0.30354	Mkrn2
ENSRNOG00000037295	39.1664	-0.138451	0.26819	-0.516245	0.605683	0.803644	Poc1a
ENSRNOG00000004964	4636.14	-0.138405	0.124457	-1.11206	0.266111	0.516202	Erbb3
ENSRNOG00000014142	123.397	-0.138377	0.198837	-0.695934	0.48647	0.71575	Ogfrl1
ENSRNOG00000047493	9241.04	-0.138363	0.141037	-0.981039	0.326574	0.581056	Slco1a5
ENSRNOG00000017426	1384.17	-0.138267	0.0552202	-2.50392	0.0122827	0.0614713	Rragc
ENSRNOG00000011363	148.861	-0.138201	0.152848	-0.904177	0.365901	0.619577	Napepld
ENSRNOG00000012659	262.933	-0.138164	0.118106	-1.16983	0.242071	0.490134	NA
ENSRNOG00000004709	927.256	-0.138058	0.107988	-1.27845	0.201091	0.437539	Foxn3
ENSRNOG00000015455	1953.5	-0.138054	0.0640488	-2.15545	0.0311266	0.122512	Spr
ENSRNOG00000007213	1775.89	-0.138037	0.120998	-1.14082	0.253943	0.503985	Yars1
ENSRNOG00000015347	147.903	-0.137955	0.144016	-0.957912	0.338107	0.592803	Trim45
ENSRNOG00000021911	353.433	-0.137889	0.0838213	-1.64503	0.0999632	0.279037	Camlg
ENSRNOG00000017775	58.2648	-0.137822	0.240398	-0.573306	0.566438	0.776762	Slc5a1
ENSRNOG00000008316	1074.15	-0.137801	0.0575095	-2.39615	0.0165684	0.0771387	Vps39
ENSRNOG00000018556	1173.34	-0.137706	0.114364	-1.2041	0.22855	0.472871	Tomm40
ENSRNOG00000003590	1446.98	-0.137701	0.0544733	-2.52786	0.011476	0.0582136	Tom1l2
ENSRNOG00000014719	1174.41	-0.137678	0.0693136	-1.98631	0.0469992	0.16569	Snx19
ENSRNOG00000039214	856.566	-0.137522	0.0837653	-1.64175	0.100641	0.280307	Trappc14
ENSRNOG00000060580	999.551	-0.137517	0.0724369	-1.89844	0.0576386	0.191708	Slc10a3
ENSRNOG00000049920	1755.44	-0.137411	0.089718	-1.53159	0.125624	0.322531	Psma2
ENSRNOG00000025443	756.889	-0.137396	0.105236	-1.3056	0.19169	0.423649	Map1lc3a
ENSRNOG00000004932	749.505	-0.137385	0.0737161	-1.8637	0.0623634	0.202074	Sel1l3
ENSRNOG00000008564	373.553	-0.137363	0.120105	-1.14369	0.252753	0.502777	Tmem222
ENSRNOG00000018247	731.796	-0.137287	0.0939005	-1.46204	0.143729	0.352576	Dhx58
ENSRNOG00000009870	103.23	-0.137139	0.180786	-0.758569	0.44811	0.688247	Tmem88
ENSRNOG00000000151	1210.6	-0.137129	0.0610966	-2.24447	0.0248023	0.104334	Ldlrap1
ENSRNOG00000019178	1746.62	-0.13712	0.0965873	-1.41965	0.15571	0.370653	Taf10
ENSRNOG00000014170	106.495	-0.137068	0.184931	-0.741185	0.458581	0.695596	Dbn1
ENSRNOG00000002200	358.767	-0.137058	0.175578	-0.780609	0.435032	0.678031	LOC100363472
ENSRNOG00000003424	1416.98	-0.137051	0.0692493	-1.97909	0.0478055	0.167465	Elac2
ENSRNOG00000046883	1612.89	-0.137046	0.0909655	-1.50657	0.131921	0.333067	Mydgf
ENSRNOG00000062825	574.054	-0.137041	0.109323	-1.25354	0.210009	0.448837	Zfp319
ENSRNOG00000008987	4938.2	-0.137019	0.0605025	-2.26468	0.0235323	0.100366	Ndufb9
ENSRNOG00000003985	1297.09	-0.136823	0.0724214	-1.88927	0.058856	0.19468	Tmem19
ENSRNOG00000036661	257.198	-0.136822	0.125986	-1.08601	0.277475	0.529219	Rab40b
ENSRNOG00000005470	589.917	-0.136793	0.0760834	-1.79793	0.0721879	0.223015	Atxn3
ENSRNOG00000022030	16.4984	-0.136779	0.344768	-0.396728	0.691568	0.854764	Aunip
ENSRNOG00000018788	2132.13	-0.136777	0.0725522	-1.88522	0.0593999	0.195695	Btbd2
ENSRNOG00000018226	1439.84	-0.136605	0.0893345	-1.52914	0.12623	0.323423	Zcchc14
ENSRNOG00000002247	467.102	-0.136505	0.093672	-1.45727	0.145042	0.354419	Nup54
ENSRNOG00000007968	1413.98	-0.136503	0.0578102	-2.36122	0.0182149	0.0829876	2510039O18Rikl
ENSRNOG00000051836	42.6463	-0.136459	0.243653	-0.560054	0.575442	0.782476	Zfp92
ENSRNOG00000021144	2749.56	-0.136447	0.0685698	-1.9899	0.0466019	0.164583	NA
ENSRNOG00000039470	13.0496	-0.136424	0.388809	-0.350878	0.72568	0.872571	NA
ENSRNOG00000024144	1100.98	-0.136397	0.0524734	-2.59936	0.00933984	0.0496747	Cdipt
ENSRNOG00000024967	2075.99	-0.136391	0.0753655	-1.80972	0.0703388	0.219628	Uqcrb
ENSRNOG00000003893	43.1794	-0.136371	0.292439	-0.466325	0.640983	0.824194	Ccnjl
ENSRNOG00000012681	3907.03	-0.13637	0.115744	-1.1782	0.238715	0.486004	Lgals9
ENSRNOG00000001039	502.575	-0.136249	0.0895108	-1.52215	0.127972	0.326737	Eif2b1
ENSRNOG00000016388	30.2546	-0.13609	0.346591	-0.392651	0.694577	0.85678	Sphkap
ENSRNOG00000019383	1471.9	-0.136048	0.239339	-0.568435	0.569739	0.778548	Tef
ENSRNOG00000004544	1276.52	-0.136024	0.0617841	-2.20161	0.0276932	0.11222	Ube2e3
ENSRNOG00000032058	1189.24	-0.135989	0.136098	-0.999202	0.317697	0.571366	Pogk
ENSRNOG00000019325	1047.81	-0.135955	0.0805075	-1.68872	0.0912727	0.26143	Rnf185
ENSRNOG00000022323	1629.15	-0.135912	0.0467711	-2.90589	0.00366209	0.0241743	Tcea1
ENSRNOG00000046261	1073.55	-0.13585	0.0920837	-1.47529	0.140135	0.347255	Acp5
ENSRNOG00000018009	824.444	-0.135778	0.0824701	-1.64639	0.0996834	0.27865	Rab8b
ENSRNOG00000019807	133.963	-0.13575	0.160508	-0.845754	0.39769	0.647517	Sufu
ENSRNOG00000039596	112.606	-0.135712	0.218055	-0.622377	0.533694	0.753933	Prob1
ENSRNOG00000018349	496.068	-0.135712	0.0857826	-1.58205	0.113639	0.302607	Polr1b
ENSRNOG00000013133	2002.26	-0.135712	0.486789	-0.27879	0.780406	0.905953	Foxa2
ENSRNOG00000008108	843.852	-0.135637	0.0839742	-1.61522	0.106262	0.290316	Ubr7
ENSRNOG00000031138	1827.68	-0.135626	0.108033	-1.25541	0.20933	0.448059	Irgm
ENSRNOG00000001430	641.538	-0.135618	0.101651	-1.33415	0.182153	0.409949	Polr2j
ENSRNOG00000027332	611.059	-0.135612	0.0703981	-1.92636	0.0540593	0.183108	Gemin6
ENSRNOG00000013737	655.925	-0.135534	0.13663	-0.991974	0.32121	0.57462	Bcar3
ENSRNOG00000042232	569.455	-0.135475	0.164744	-0.822334	0.410887	0.657828	RGD1559600
ENSRNOG00000007242	933.052	-0.13546	0.0867726	-1.56109	0.118502	0.310591	Ehmt1
ENSRNOG00000000312	722.559	-0.135456	0.0815043	-1.66194	0.0965244	0.272186	Fig4
ENSRNOG00000038459	388.79	-0.135365	0.102238	-1.32402	0.185496	0.414597	Ulk3
ENSRNOG00000003172	32706.9	-0.135353	0.049803	-2.71778	0.00657218	0.0382676	Serpinf1
ENSRNOG00000015295	10289.9	-0.135298	0.0426318	-3.17364	0.00150541	0.0119938	Ctdsp1
ENSRNOG00000010011	193.46	-0.135297	0.135347	-0.999634	0.317488	0.571288	Osbpl3
ENSRNOG00000000421	2387.41	-0.13528	0.066516	-2.0338	0.0419718	0.153121	Skic2
ENSRNOG00000005426	268.66	-0.135264	0.090751	-1.4905	0.136094	0.340554	Snupn
ENSRNOG00000007081	6714.61	-0.135224	0.0716713	-1.88672	0.0591979	0.195261	Xdh
ENSRNOG00000016547	102.13	-0.135165	0.149492	-0.904161	0.36591	0.619577	Rgs19
ENSRNOG00000018081	3292.66	-0.135146	0.0394368	-3.42689	0.000610526	0.00560007	Lactb
ENSRNOG00000045838	1066.48	-0.135078	0.107574	-1.25567	0.209237	0.447999	Hps1
ENSRNOG00000046330	3681.87	-0.135036	0.0517515	-2.60932	0.00907223	0.048565	Rnf130
ENSRNOG00000012939	147.597	-0.134897	0.13786	-0.978506	0.327824	0.582457	Abca7
ENSRNOG00000007442	949.216	-0.134754	0.0716416	-1.88095	0.0599793	0.196888	Ubl7
ENSRNOG00000049994	422.126	-0.134669	0.114759	-1.17349	0.240598	0.488308	Ifi44l
ENSRNOG00000069425	2752.34	-0.134659	0.119644	-1.1255	0.260379	0.510817	NA
ENSRNOG00000047625	919.001	-0.13463	0.0905194	-1.48731	0.136933	0.341788	Atg4d
ENSRNOG00000004563	3177.84	-0.134543	0.0837061	-1.60732	0.107983	0.293256	Sec24a
ENSRNOG00000023786	3780.28	-0.134506	0.0543562	-2.47454	0.0133409	0.0654403	Ybx1
ENSRNOG00000018425	845.682	-0.134466	0.0703408	-1.91163	0.0559231	0.187628	Dym
ENSRNOG00000017119	1215.5	-0.13434	0.0531576	-2.5272	0.0114977	0.0583027	Ciao2a
ENSRNOG00000043388	4156.94	-0.134305	0.0766647	-1.75185	0.0798003	0.238555	Irf3
ENSRNOG00000003889	1411.54	-0.134299	0.076215	-1.7621	0.0780522	0.235501	Tbc1d15
ENSRNOG00000046497	1630.2	-0.134288	0.091418	-1.46895	0.141848	0.349885	Brap
ENSRNOG00000018510	388.071	-0.134264	0.100578	-1.33493	0.181901	0.409564	Cdk7
ENSRNOG00000017593	864.116	-0.134237	0.109799	-1.22258	0.221489	0.464801	Mtr
ENSRNOG00000014485	995.04	-0.134227	0.0643506	-2.08587	0.0369905	0.139173	Pdcd6
ENSRNOG00000058522	2291.25	-0.134209	0.118796	-1.12975	0.258584	0.509063	Atosa
ENSRNOG00000017201	1446.08	-0.134168	0.0602112	-2.22829	0.0258614	0.107127	Cd2bp2
ENSRNOG00000010791	279.464	-0.134142	0.114007	-1.17661	0.239352	0.486911	Ripor3
ENSRNOG00000017428	51.4999	-0.134109	0.216595	-0.619168	0.535806	0.754934	Map1b
ENSRNOG00000065772	122.128	-0.134047	0.120098	-1.11615	0.26436	0.513931	Msantd7
ENSRNOG00000013312	15.3036	-0.134023	0.418468	-0.320271	0.748763	0.886796	Kcnt2
ENSRNOG00000009512	2872.73	-0.134012	0.0629203	-2.12987	0.0331821	0.128697	Esd
ENSRNOG00000046714	26.53	-0.133935	0.258678	-0.517768	0.60462	0.803021	LOC301165
ENSRNOG00000001758	50.7606	-0.133934	0.271553	-0.493214	0.621862	0.812263	Dynlt2b
ENSRNOG00000004474	1290.96	-0.133926	0.0642625	-2.08405	0.0371558	0.139681	Klhdc2
ENSRNOG00000014795	146.263	-0.133913	0.142836	-0.937524	0.348489	0.602757	Nr2f1
ENSRNOG00000019822	200.656	-0.133862	0.460107	-0.290936	0.7711	0.899855	Gadd45b
ENSRNOG00000012488	308.963	-0.133821	0.109696	-1.21993	0.222492	0.465902	Rab2b
ENSRNOG00000010591	1484.23	-0.133791	0.0751934	-1.77929	0.0751917	0.229291	Kdm5a
ENSRNOG00000005015	1653.25	-0.133761	0.0696469	-1.92055	0.0547881	0.184761	Rabep1
ENSRNOG00000004996	283.986	-0.133714	0.117525	-1.13775	0.255227	0.505234	Zcrb1
ENSRNOG00000029195	1135.37	-0.133586	0.13736	-0.972525	0.330789	0.585842	Uba7
ENSRNOG00000064970	72.495	-0.133579	0.228935	-0.583481	0.55957	0.771509	Zfp939
ENSRNOG00000003357	8339.57	-0.133481	0.117293	-1.13802	0.255113	0.50522	Col3a1
ENSRNOG00000019873	2131.43	-0.133463	0.0627032	-2.12848	0.033297	0.128926	B3gat3
ENSRNOG00000066242	2439.26	-0.133278	0.114378	-1.16524	0.243922	0.492373	Rtp4
ENSRNOG00000000137	159.962	-0.133258	0.159237	-0.836853	0.402675	0.651316	Ly86
ENSRNOG00000031896	4927.26	-0.133227	0.0425334	-3.1323	0.00173443	0.0133864	Stt3a
ENSRNOG00000017359	2113.3	-0.1332	0.0592972	-2.24631	0.0246843	0.103964	Itm2c
ENSRNOG00000053469	219.325	-0.133099	0.123269	-1.07974	0.280256	0.531993	Tmc6
ENSRNOG00000014945	1080.04	-0.133095	0.062784	-2.1199	0.0340149	0.130881	Kpna3
ENSRNOG00000012323	989.159	-0.133054	0.068933	-1.9302	0.0535822	0.181848	Cherp
ENSRNOG00000019824	1436.42	-0.13304	0.16443	-0.809101	0.418457	0.664209	Ell
ENSRNOG00000020441	1929.22	-0.132988	0.0672265	-1.9782	0.0479056	0.167688	Ramp2
ENSRNOG00000007982	726.693	-0.132924	0.076757	-1.73175	0.0833183	0.24533	Slc9a1
ENSRNOG00000016349	9185.72	-0.132922	0.138998	-0.956282	0.33893	0.593793	Gnmt
ENSRNOG00000005687	17.624	-0.132899	0.399125	-0.332976	0.739152	0.880245	Slc6a14
ENSRNOG00000004831	632.517	-0.132859	0.0946819	-1.40321	0.160554	0.378467	Arid2
ENSRNOG00000016161	7883.05	-0.132795	0.0589517	-2.25261	0.0242835	0.102746	Lman2
ENSRNOG00000054479	389.341	-0.132721	0.0936587	-1.41707	0.156463	0.371742	Zw10
ENSRNOG00000045686	5536.93	-0.132683	0.0465234	-2.85196	0.00434503	0.0277028	Nfs1
ENSRNOG00000010524	168.725	-0.132677	0.252933	-0.524554	0.599893	0.800033	Cryab
ENSRNOG00000014493	639.903	-0.132651	0.0988464	-1.34199	0.179599	0.40668	Golga1
ENSRNOG00000061213	315.897	-0.132651	0.116068	-1.14287	0.253091	0.503089	Mrps36
ENSRNOG00000015904	233.813	-0.132582	0.149222	-0.888484	0.37428	0.627272	Wfdc1
ENSRNOG00000070848	151.636	-0.132531	0.174179	-0.760891	0.446722	0.687261	Zfp27
ENSRNOG00000017144	2072.23	-0.132465	0.0814615	-1.6261	0.103928	0.286353	Mea1
ENSRNOG00000020596	762.29	-0.13246	0.0640331	-2.06863	0.0385813	0.143478	Dmac2
ENSRNOG00000009896	555.468	-0.13246	0.0875073	-1.5137	0.130101	0.330224	Tmem199
ENSRNOG00000000847	2495.09	-0.132444	0.0634256	-2.08818	0.0367817	0.138576	Csnk2b
ENSRNOG00000048288	429.528	-0.132441	0.0920912	-1.43815	0.15039	0.362922	Taf12
ENSRNOG00000008981	9687.4	-0.13234	0.0385372	-3.43409	0.000594557	0.00549369	Pdcd6ip
ENSRNOG00000003594	3598.02	-0.132286	0.0565478	-2.33936	0.0193167	0.0868899	Tmem183a
ENSRNOG00000018402	22865.5	-0.132254	0.0842985	-1.56888	0.116677	0.307733	Apoc2
ENSRNOG00000068241	57.4447	-0.132244	0.189197	-0.698979	0.484565	0.714601	NA
ENSRNOG00000034025	3653.17	-0.132235	0.0555583	-2.38011	0.0173074	0.0796935	Ptprj
ENSRNOG00000011214	437.393	-0.132227	0.0915751	-1.44392	0.148762	0.360318	Polr2f
ENSRNOG00000065861	500.171	-0.132222	0.108988	-1.21318	0.225062	0.469591	Samd1
ENSRNOG00000038035	23.5958	-0.132178	0.337639	-0.391478	0.695444	0.857108	Kif4a
ENSRNOG00000068958	73.6311	-0.13212	0.256716	-0.514656	0.606793	0.804211	NA
ENSRNOG00000011542	474.221	-0.132037	0.0913437	-1.4455	0.148317	0.359759	Coa8
ENSRNOG00000023874	1332.62	-0.131922	0.0610497	-2.1609	0.0307032	0.121226	Tmem62
ENSRNOG00000042340	552.613	-0.131839	0.104197	-1.26529	0.205769	0.44332	Thoc2l
ENSRNOG00000009788	40834.2	-0.13174	0.0831954	-1.5835	0.113307	0.302073	Serpina4
ENSRNOG00000005856	372.155	-0.131697	0.106309	-1.23881	0.215414	0.456709	Slc30a6
ENSRNOG00000011861	6956.01	-0.131696	0.0529281	-2.48821	0.0128389	0.0636787	Aadat
ENSRNOG00000006966	2298.43	-0.131621	0.146895	-0.896023	0.37024	0.622986	Nfia
ENSRNOG00000001404	1419.57	-0.131536	0.106445	-1.23572	0.216563	0.457799	Agfg2
ENSRNOG00000067138	57.8429	-0.131469	0.199594	-0.658682	0.5101	0.735026	Tlr10
ENSRNOG00000027498	469.686	-0.131451	0.0949287	-1.38473	0.166135	0.386874	Engase
ENSRNOG00000017817	12397.1	-0.13132	0.0679253	-1.9333	0.0531997	0.18095	Cox4i1
ENSRNOG00000026579	212.661	-0.131288	0.139786	-0.939205	0.347626	0.601858	NA
ENSRNOG00000001079	745.695	-0.131266	0.0610933	-2.14862	0.0316643	0.124169	Daglb
ENSRNOG00000007719	751.955	-0.131241	0.0849185	-1.54549	0.122227	0.317167	Ccnc
ENSRNOG00000002176	3376.41	-0.130939	0.0732671	-1.78714	0.0739151	0.226648	Nectin3
ENSRNOG00000024595	1235.99	-0.130703	0.116668	-1.1203	0.262585	0.512659	Cers6
ENSRNOG00000032930	2348.26	-0.130682	0.0778224	-1.67924	0.0931061	0.265341	Trim26
ENSRNOG00000058316	145.991	-0.130574	0.151488	-0.861943	0.388719	0.639903	LOC686087
ENSRNOG00000045539	1093.83	-0.130534	0.07775	-1.6789	0.0931719	0.265385	Dusp11
ENSRNOG00000069321	44.5711	-0.130486	0.228715	-0.570517	0.568327	0.778123	Ift70a1
ENSRNOG00000026051	13.4105	-0.130482	0.376021	-0.347008	0.728585	0.874163	NA
ENSRNOG00000005203	885.351	-0.130254	0.13444	-0.968858	0.332616	0.587723	Sec61g
ENSRNOG00000011413	44796	-0.130227	0.0562961	-2.31324	0.0207092	0.0915164	Scp2
ENSRNOG00000007713	1158.77	-0.130191	0.134618	-0.967109	0.333489	0.588461	Tmcc3
ENSRNOG00000018396	1039.88	-0.130122	0.06689	-1.94531	0.0517374	0.177637	Prpf18
ENSRNOG00000010409	802.468	-0.130093	0.0750586	-1.73322	0.0830571	0.24497	Nol6
ENSRNOG00000066932	1610.63	-0.129992	0.0971653	-1.33785	0.180946	0.408496	Pfdn2
ENSRNOG00000003743	1737.27	-0.129988	0.0626665	-2.07428	0.0380537	0.142051	Dars1
ENSRNOG00000001844	301.921	-0.129956	0.112846	-1.15162	0.249476	0.499132	Klhl42
ENSRNOG00000020140	603.745	-0.129923	0.0766557	-1.69489	0.0900957	0.259079	Pigq
ENSRNOG00000016474	323.168	-0.12975	0.111088	-1.16799	0.242811	0.490845	Tspan3
ENSRNOG00000002202	726.423	-0.129704	0.134011	-0.967864	0.333112	0.588148	Sowahb
ENSRNOG00000008336	291.521	-0.129669	0.211888	-0.61197	0.540558	0.757285	Tnfrsf11b
ENSRNOG00000000316	26.0987	-0.129493	0.326573	-0.39652	0.691721	0.854846	Sobp
ENSRNOG00000008301	1207.74	-0.129478	0.11655	-1.11092	0.266603	0.51671	Tagln2
ENSRNOG00000024452	44.2669	-0.129303	0.21916	-0.589993	0.555196	0.768844	Carmil2
ENSRNOG00000015753	5279.59	-0.129273	0.0419941	-3.07835	0.00208148	0.015378	Epn1
ENSRNOG00000013040	261.811	-0.129251	0.119474	-1.08183	0.279327	0.531106	Ddx31
ENSRNOG00000009403	315.368	-0.129232	0.129425	-0.998509	0.318032	0.571673	Dcaf17
ENSRNOG00000012164	73.1568	-0.129198	0.236054	-0.547324	0.584156	0.788323	Plppr2
ENSRNOG00000004601	15178.5	-0.129154	0.0550477	-2.34622	0.0189651	0.0856993	Hao1
ENSRNOG00000027864	7220.46	-0.129047	0.079291	-1.62751	0.103629	0.285761	Ppia
ENSRNOG00000013195	661.197	-0.129035	0.0759581	-1.69877	0.0893626	0.257611	Ruvbl1
ENSRNOG00000020161	1449.12	-0.12883	0.100086	-1.28719	0.198029	0.432782	Zbtb7a
ENSRNOG00000016744	1001.52	-0.128719	0.0703845	-1.8288	0.0674289	0.213088	Chd6
ENSRNOG00000020839	112.981	-0.128652	0.166048	-0.774786	0.438466	0.68085	Lrfn3
ENSRNOG00000018818	2305.74	-0.12854	0.0746527	-1.72183	0.0850995	0.24859	Txnl1
ENSRNOG00000010496	327.51	-0.128515	0.0904415	-1.42097	0.155325	0.370106	Med17
ENSRNOG00000005301	1118.7	-0.128407	0.0658702	-1.94939	0.0512485	0.176572	Eif2b4
ENSRNOG00000054605	537.424	-0.128298	0.0829043	-1.54754	0.121733	0.316452	Unkl
ENSRNOG00000012705	207.485	-0.128274	0.144609	-0.887042	0.375056	0.627272	Pcgf2
ENSRNOG00000008829	781.979	-0.128255	0.110216	-1.16367	0.244559	0.492861	Sorbs3
ENSRNOG00000019106	3648.21	-0.128254	0.0828947	-1.54719	0.121818	0.316452	Rps17
ENSRNOG00000001156	69.4832	-0.128171	0.195422	-0.655871	0.511907	0.736786	Msi1
ENSRNOG00000024497	262.451	-0.128161	0.116563	-1.0995	0.271548	0.52222	U2af1l4
ENSRNOG00000000702	633.488	-0.128048	0.0814336	-1.57242	0.115853	0.306144	Sart3
ENSRNOG00000019711	5377.96	-0.128032	0.0416172	-3.07641	0.00209507	0.0154619	Isoc1
ENSRNOG00000014904	59.7429	-0.128018	0.277612	-0.46114	0.644698	0.826378	Ppp1r3e
ENSRNOG00000012891	18.8617	-0.128005	0.369857	-0.346093	0.729273	0.874457	Mdh1b
ENSRNOG00000038883	14198.6	-0.128	0.0548649	-2.333	0.0196483	0.0880956	Ilrun
ENSRNOG00000017002	62.305	-0.127996	0.248083	-0.515941	0.605896	0.803694	Adrb1
ENSRNOG00000048101	142.368	-0.127812	0.166691	-0.766762	0.443223	0.684886	Zfp397
ENSRNOG00000037156	41.6658	-0.12754	0.298138	-0.427788	0.668806	0.841872	Mrgprb2
ENSRNOG00000028116	264.367	-0.127486	0.140692	-0.906129	0.364868	0.619146	LOC102552988
ENSRNOG00000005348	153.389	-0.12746	0.152395	-0.836378	0.402942	0.651447	Pamr1
ENSRNOG00000014436	382.782	-0.127271	0.0884829	-1.43837	0.15033	0.362845	Ppip5k1
ENSRNOG00000024852	732.297	-0.127207	0.287192	-0.442933	0.657814	0.835227	Tmx4
ENSRNOG00000046252	693.592	-0.12713	0.13487	-0.94261	0.34588	0.600244	Tbl2
ENSRNOG00000016703	71.4291	-0.127113	0.202786	-0.626833	0.530769	0.752312	Gtf2a1l
ENSRNOG00000013911	395.857	-0.12709	0.099831	-1.27305	0.203001	0.439711	Nagk
ENSRNOG00000064362	160.81	-0.127083	0.188723	-0.67338	0.500706	0.727175	Efnb2
ENSRNOG00000017295	475.467	-0.126951	0.0650493	-1.95161	0.0509848	0.175838	Sh3glb2
ENSRNOG00000012748	1784.62	-0.126942	0.0700652	-1.81177	0.0700219	0.218907	Vamp8
ENSRNOG00000013920	385.03	-0.126909	0.124144	-1.02227	0.306652	0.560028	Arhgap26
ENSRNOG00000021484	122.912	-0.126893	0.141279	-0.89817	0.369095	0.622195	NA
ENSRNOG00000019832	188.37	-0.126831	0.16588	-0.764596	0.444512	0.68552	Bbs1
ENSRNOG00000000431	2009.47	-0.126735	0.0745439	-1.70014	0.0891049	0.257032	Atf6b
ENSRNOG00000040052	37.4625	-0.126618	0.248802	-0.508912	0.610814	0.805712	RT1-M6-2
ENSRNOG00000004135	193.444	-0.12655	0.114905	-1.10135	0.270746	0.521388	RGD1311745
ENSRNOG00000009718	372.033	-0.126541	0.0817368	-1.54816	0.121585	0.316271	Pex12
ENSRNOG00000000519	1663.07	-0.126433	0.0734071	-1.72236	0.0850049	0.248419	Stk38
ENSRNOG00000017605	21.0035	-0.126395	0.351166	-0.35993	0.7189	0.868568	Gmds
ENSRNOG00000001204	2811.35	-0.126363	0.0539236	-2.34338	0.0191099	0.0862692	Ankrd13a
ENSRNOG00000028627	164.209	-0.126319	0.17217	-0.733689	0.463138	0.699228	Hmcn1
ENSRNOG00000020067	345.776	-0.126308	0.0983219	-1.28464	0.198918	0.434109	Rab40c
ENSRNOG00000006238	560.439	-0.126303	0.0953907	-1.32406	0.185485	0.414597	Traf2
ENSRNOG00000018576	46.012	-0.126282	0.213605	-0.591195	0.55439	0.768177	Rcan3
ENSRNOG00000030520	530.701	-0.12626	0.103211	-1.22332	0.221207	0.464421	Sarnp
ENSRNOG00000004302	24180.1	-0.126234	0.105942	-1.19153	0.233445	0.478745	Pah
ENSRNOG00000046662	107.969	-0.126148	0.145152	-0.869074	0.384806	0.63657	Ints6l
ENSRNOG00000001080	764.32	-0.126098	0.0633517	-1.99044	0.0465424	0.164489	Arl6ip4
ENSRNOG00000017462	150.898	-0.126072	0.2104	-0.599202	0.549038	0.764036	Afg2a
ENSRNOG00000009802	57.8926	-0.125917	0.202858	-0.620713	0.534789	0.754402	Fam124a
ENSRNOG00000023393	628.035	-0.125833	0.0910134	-1.38258	0.166794	0.387689	Nup214
ENSRNOG00000017822	2127.38	-0.125805	0.0720617	-1.7458	0.0808464	0.240538	Oga
ENSRNOG00000011541	391.521	-0.125797	0.0937359	-1.34204	0.179584	0.40668	Cygb
ENSRNOG00000017422	1013.95	-0.125704	0.0633504	-1.98426	0.0472265	0.166152	Ambra1
ENSRNOG00000064506	23.7156	-0.125699	0.311291	-0.403799	0.686361	0.852178	LOC120093538
ENSRNOG00000019357	444.499	-0.125612	0.0860431	-1.45987	0.144326	0.353413	Tax1bp3
ENSRNOG00000016254	163.692	-0.125522	0.131905	-0.951614	0.341293	0.596434	Sema4c
ENSRNOG00000002450	344.715	-0.125499	0.110958	-1.13105	0.258035	0.50856	Rrp15
ENSRNOG00000029336	645.116	-0.125456	0.0958883	-1.30836	0.190752	0.422514	Zfp180
ENSRNOG00000030237	2681.91	-0.125314	0.101326	-1.23674	0.216183	0.457695	Cox7c
ENSRNOG00000019891	2435.77	-0.125133	0.0581231	-2.1529	0.0313263	0.123158	Sgta
ENSRNOG00000055579	41113	-0.125091	0.0472765	-2.64594	0.00814638	0.0448635	Tmbim6
ENSRNOG00000043035	83.0381	-0.124958	0.166783	-0.749228	0.45372	0.692336	Fbxl13
ENSRNOG00000000473	202.59	-0.124916	0.15548	-0.803418	0.421733	0.666395	Pfdn6
ENSRNOG00000032970	23.5575	-0.124901	0.334942	-0.372903	0.709221	0.862659	Gpr174
ENSRNOG00000070637	594.411	-0.124868	0.131602	-0.948832	0.342706	0.597757	Fkbp11
ENSRNOG00000017051	407.584	-0.124747	0.1307	-0.954447	0.339857	0.59489	Stimate
ENSRNOG00000018343	2167.3	-0.1247	0.0558505	-2.23274	0.0255663	0.106255	Isca1
ENSRNOG00000018801	614.426	-0.124652	0.0737957	-1.68915	0.09119	0.261248	Klhdc4
ENSRNOG00000011619	454.126	-0.124593	0.0887289	-1.4042	0.160259	0.378095	Myo9a
ENSRNOG00000070434	87.7093	-0.124589	0.165419	-0.753171	0.451347	0.690767	C2h1orf162
ENSRNOG00000000501	1005.97	-0.124534	0.087242	-1.42746	0.153449	0.367144	Zfp523
ENSRNOG00000018089	1530.56	-0.124521	0.0779965	-1.59649	0.110379	0.29742	Sra1
ENSRNOG00000006868	2634.22	-0.12443	0.0514641	-2.41781	0.0156143	0.0738156	Ube2z
ENSRNOG00000064945	188.5	-0.12435	0.118613	-1.04837	0.29447	0.546787	Rbis
ENSRNOG00000027456	1119.43	-0.124238	0.0838573	-1.48154	0.138463	0.344488	Cdc42bpg
ENSRNOG00000009739	1712.56	-0.124237	0.0479872	-2.58897	0.00962637	0.0506916	Washc5
ENSRNOG00000014833	521.786	-0.124181	0.0929879	-1.33545	0.181728	0.409392	Smndc1
ENSRNOG00000019468	280.776	-0.124107	0.0946254	-1.31156	0.189669	0.421064	Rce1
ENSRNOG00000020411	1127.63	-0.123998	0.0831596	-1.49109	0.135938	0.340288	Sec23ip
ENSRNOG00000029209	3496.46	-0.123988	0.0526322	-2.35574	0.0184857	0.0839724	Rnf13
ENSRNOG00000049028	1059.58	-0.123953	0.194592	-0.63699	0.524132	0.7473	C5ar2
ENSRNOG00000014333	342.418	-0.123826	0.116878	-1.05945	0.289395	0.541901	Vcam1
ENSRNOG00000011946	196.977	-0.123728	0.154575	-0.800438	0.423457	0.667715	Ptn
ENSRNOG00000002461	1191.36	-0.123709	0.0848233	-1.45843	0.144723	0.354135	Nid1
ENSRNOG00000046424	4132.85	-0.1237	0.0658427	-1.87872	0.0602823	0.197542	Mfn2
ENSRNOG00000071175	224.937	-0.123693	0.197593	-0.625998	0.531316	0.752575	NA
ENSRNOG00000012410	151.794	-0.123666	0.141054	-0.87673	0.380633	0.632696	S100a1
ENSRNOG00000027015	1346.02	-0.123514	0.0577414	-2.13908	0.0324288	0.12641	Ythdf1
ENSRNOG00000019425	3990.63	-0.123384	0.0695919	-1.77297	0.0762335	0.231224	Gabarapl2
ENSRNOG00000016595	5569.21	-0.123375	0.21647	-0.56994	0.568719	0.778249	Hhex
ENSRNOG00000070896	434.944	-0.123335	0.10464	-1.17866	0.238534	0.485878	Gosr1
ENSRNOG00000001170	6278.97	-0.123271	0.0887103	-1.38959	0.164654	0.385242	Cox6a1
ENSRNOG00000003185	1221.56	-0.123264	0.0863551	-1.42741	0.153463	0.367144	Acbd3
ENSRNOG00000038372	6619.8	-0.123239	0.0507699	-2.42741	0.0152071	0.0725374	Ndufs2
ENSRNOG00000066573	98984.8	-0.123191	0.0955098	-1.28983	0.197111	0.431459	C4a
ENSRNOG00000047191	69.8443	-0.123093	0.240525	-0.51177	0.608812	0.805476	Myo1h
ENSRNOG00000055471	1561.89	-0.123071	0.0658703	-1.86838	0.0617093	0.200742	Ywhah
ENSRNOG00000001272	1397.41	-0.123069	0.0567297	-2.16938	0.0300535	0.119308	Mcm3ap
ENSRNOG00000017197	43.2766	-0.122978	0.303255	-0.405527	0.685091	0.851466	Pdgfb
ENSRNOG00000063185	29.6572	-0.122917	0.324031	-0.379336	0.704438	0.860734	NA
ENSRNOG00000016117	192.528	-0.122795	0.137726	-0.891592	0.372612	0.625682	Myof
ENSRNOG00000007046	53.8608	-0.122794	0.232726	-0.52763	0.597756	0.798634	Cfap70
ENSRNOG00000009570	65.6836	-0.122783	0.196723	-0.624144	0.532533	0.753296	Pdxp
ENSRNOG00000019340	631.014	-0.122498	0.0897516	-1.36485	0.172299	0.395817	Cep250
ENSRNOG00000004672	4462.61	-0.122403	0.0888433	-1.37774	0.168285	0.389909	Sec14l2
ENSRNOG00000017408	561.907	-0.12239	0.0851561	-1.43724	0.15065	0.363393	Fhip1b
ENSRNOG00000050016	821.029	-0.122367	0.0884918	-1.38281	0.166724	0.387592	Gtf3a
ENSRNOG00000062295	21.2465	-0.122297	0.272269	-0.449177	0.653304	0.832392	NA
ENSRNOG00000018420	4682.81	-0.122261	0.0753571	-1.62242	0.104713	0.287593	Slc22a7
ENSRNOG00000020076	2572.56	-0.122247	0.0766844	-1.59416	0.1109	0.298126	Borcs7
ENSRNOG00000020544	2001.93	-0.12222	0.0880565	-1.38798	0.165144	0.385729	Sdr39u1
ENSRNOG00000020713	132.671	-0.122187	0.171202	-0.713705	0.47541	0.708986	Osbpl5
ENSRNOG00000011690	1643.31	-0.122181	0.0646832	-1.88892	0.0589029	0.194742	Rmdn3
ENSRNOG00000015125	334.464	-0.122177	0.111751	-1.0933	0.274264	0.525818	Spsb2
ENSRNOG00000012840	5289.81	-0.122163	0.0873393	-1.39872	0.161898	0.380663	Sparc
ENSRNOG00000001349	469.824	-0.122137	0.086704	-1.40867	0.158934	0.375738	Mcm7
ENSRNOG00000003626	4601.84	-0.122112	0.0748555	-1.63131	0.102825	0.284441	Atp5pd
ENSRNOG00000013255	1162.06	-0.122105	0.0550141	-2.21952	0.0264513	0.109015	Dnajc8
ENSRNOG00000014399	5248.61	-0.122035	0.0586521	-2.08065	0.0374657	0.140448	Aamp
ENSRNOG00000009316	210.419	-0.121959	0.185532	-0.657348	0.510957	0.735763	Bmp10
ENSRNOG00000009781	1513.95	-0.121839	0.0563068	-2.16385	0.0304761	0.120674	Dync1i2
ENSRNOG00000000048	3247.23	-0.121824	0.0478375	-2.54662	0.0108772	0.0558732	Gak
ENSRNOG00000009882	914.983	-0.121799	0.102173	-1.19208	0.233229	0.478689	Ppp3ca
ENSRNOG00000019330	198.965	-0.121739	0.147058	-0.827831	0.407766	0.655951	Procr
ENSRNOG00000011341	397.432	-0.121719	0.15745	-0.773062	0.439486	0.681353	Rictor
ENSRNOG00000001602	1981.03	-0.121658	0.053049	-2.29331	0.0218303	0.0949309	Ltn1
ENSRNOG00000005968	30.0516	-0.121641	0.267012	-0.455565	0.648703	0.828974	Hoxa2
ENSRNOG00000020880	905.981	-0.12163	0.0756724	-1.60732	0.107985	0.293256	Klhl18
ENSRNOG00000012292	324.287	-0.121612	0.0861643	-1.4114	0.158128	0.374588	Alg8
ENSRNOG00000016778	1675.71	-0.121584	0.0642548	-1.89222	0.0584612	0.193698	Cops7a
ENSRNOG00000004751	679.881	-0.121582	0.0812486	-1.49642	0.134545	0.337562	Jkamp
ENSRNOG00000042044	1307.72	-0.121562	0.062868	-1.9336	0.0531623	0.180867	Stard3
ENSRNOG00000015495	279.951	-0.121369	0.121887	-0.995747	0.319373	0.572396	Slc25a37
ENSRNOG00000015800	1729.93	-0.121347	0.0567507	-2.13825	0.0324965	0.126606	Elmo3
ENSRNOG00000054259	356.339	-0.121338	0.237241	-0.511454	0.609033	0.805614	Klf11
ENSRNOG00000002753	926.837	-0.121313	0.248728	-0.487735	0.625738	0.814767	Adam11
ENSRNOG00000059461	1424.32	-0.121238	0.111705	-1.08534	0.277772	0.529459	B4galt1
ENSRNOG00000001712	695.767	-0.12123	0.0839463	-1.44413	0.148702	0.360236	Alg3
ENSRNOG00000008908	700.54	-0.121136	0.0626756	-1.93274	0.0532677	0.181003	Slc35a1
ENSRNOG00000047053	378.459	-0.121055	0.0906358	-1.33562	0.181672	0.409392	Thyn1
ENSRNOG00000062521	639.125	-0.12096	0.0754684	-1.60279	0.108981	0.294861	Gtpbp6
ENSRNOG00000048342	1540.24	-0.120917	0.0856643	-1.41152	0.158091	0.374588	Tbca
ENSRNOG00000003861	130.057	-0.120891	0.187887	-0.643425	0.519948	0.743792	Gorab
ENSRNOG00000004936	24330.5	-0.120825	0.0611656	-1.97537	0.0482258	0.16851	Sdc2
ENSRNOG00000005935	42.9811	-0.120819	0.284697	-0.424376	0.671292	0.843263	A3galt2
ENSRNOG00000064694	309.043	-0.120807	0.0962199	-1.25553	0.209287	0.448037	Sap18
ENSRNOG00000047734	171.046	-0.120783	0.155051	-0.778988	0.435987	0.678768	Chst2
ENSRNOG00000018725	1042.71	-0.120775	0.0587881	-2.05441	0.0399359	0.147406	Phkg2
ENSRNOG00000066902	13.5482	-0.120705	0.433479	-0.278457	0.780662	0.90604	LOC120095301
ENSRNOG00000020112	859.554	-0.120596	0.0914517	-1.31868	0.187276	0.417333	NA
ENSRNOG00000005287	269.905	-0.120575	0.172189	-0.700251	0.483771	0.714288	Syne3
ENSRNOG00000063807	161.514	-0.120538	0.161644	-0.745704	0.455847	0.693419	NA
ENSRNOG00000012469	430.335	-0.120526	0.0960849	-1.25437	0.209706	0.448517	Ints14
ENSRNOG00000010735	1037.9	-0.120515	0.0539962	-2.23191	0.0256208	0.106385	Nfyc
ENSRNOG00000018972	3708.42	-0.12051	0.0517282	-2.32968	0.0198232	0.0887508	Rab18
ENSRNOG00000022368	804.584	-0.120371	0.0673161	-1.78814	0.0737538	0.226354	Ddx49
ENSRNOG00000017979	576.907	-0.120287	0.0911466	-1.31971	0.186932	0.416835	Mrto4
ENSRNOG00000034038	406.574	-0.120279	0.159361	-0.75476	0.450393	0.689949	LOC100911413
ENSRNOG00000042114	143.471	-0.120178	0.120137	-1.00035	0.317143	0.571039	Erich1
ENSRNOG00000003600	1263.5	-0.120172	0.0793609	-1.51425	0.129962	0.330172	Pnpt1
ENSRNOG00000028062	2180.56	-0.120145	0.0721932	-1.66421	0.0960702	0.271431	Arpc5
ENSRNOG00000054896	2217.67	-0.120095	0.0515513	-2.32961	0.0198265	0.0887508	Pex13
ENSRNOG00000004311	1310.23	-0.120079	0.0740774	-1.621	0.105018	0.288183	Gpr182
ENSRNOG00000000186	12629.5	-0.119969	0.0923027	-1.29973	0.193694	0.426682	Tst
ENSRNOG00000019965	192.511	-0.119956	0.145322	-0.825453	0.409115	0.65674	Tgfb1i1
ENSRNOG00000015187	409.446	-0.11995	0.0854442	-1.40384	0.160367	0.378238	Acot8
ENSRNOG00000032780	792.646	-0.119867	0.0815414	-1.47001	0.141559	0.349499	Mrpl58
ENSRNOG00000025923	2211.33	-0.119857	0.0839424	-1.42784	0.153337	0.367144	Zmiz2
ENSRNOG00000015880	116.111	-0.119835	0.153734	-0.779498	0.435686	0.678667	Dpep1
ENSRNOG00000017997	374.565	-0.119755	0.111232	-1.07662	0.281649	0.533173	Nek4
ENSRNOG00000069734	23.0658	-0.119721	0.34585	-0.346163	0.72922	0.874457	NA
ENSRNOG00000060350	1871.62	-0.119698	0.0858434	-1.39438	0.163203	0.383081	Iqsec1
ENSRNOG00000014270	2270.62	-0.119609	0.0595866	-2.00731	0.0447167	0.160134	Rer1
ENSRNOG00000012434	4075.1	-0.119541	0.0540652	-2.21106	0.0270316	0.110582	Zfp598
ENSRNOG00000018027	1221.24	-0.119539	0.0989907	-1.20757	0.227211	0.472008	Taf5l1
ENSRNOG00000014907	14198.2	-0.119521	0.0571292	-2.09211	0.0364286	0.137696	Aldh8a1
ENSRNOG00000029071	51.7671	-0.119495	0.279239	-0.42793	0.668702	0.841872	Unc5c
ENSRNOG00000017986	38.5458	-0.119494	0.253222	-0.471893	0.637003	0.821389	Zfp458
ENSRNOG00000043099	1515.36	-0.119476	0.0992063	-1.20432	0.228465	0.472855	Ddx21
ENSRNOG00000026323	20.8741	-0.11934	0.335613	-0.355589	0.722149	0.870198	Eqtn
ENSRNOG00000027936	39.8127	-0.119331	0.272294	-0.438242	0.661211	0.837488	Ccdc8
ENSRNOG00000059386	856.728	-0.119244	0.075143	-1.58689	0.112537	0.300656	Nudt19
ENSRNOG00000037229	2076.21	-0.119226	0.0867338	-1.37462	0.16925	0.391294	Gmppb
ENSRNOG00000014768	41.4268	-0.119189	0.304345	-0.391625	0.695335	0.857108	Glis3
ENSRNOG00000001621	2506.86	-0.119185	0.0982909	-1.21258	0.225292	0.469998	C2cd2
ENSRNOG00000014294	1080.28	-0.119126	0.0717244	-1.66089	0.0967355	0.272615	Ptpn6
ENSRNOG00000018967	709.662	-0.119106	0.0767689	-1.55149	0.120785	0.314606	Wdr59
ENSRNOG00000017752	3539.95	-0.119076	0.0574135	-2.07401	0.0380779	0.142103	Mccc2
ENSRNOG00000030266	312.547	-0.119071	0.139863	-0.851341	0.39458	0.644714	Plekhg2
ENSRNOG00000013463	340.982	-0.11891	0.12441	-0.955798	0.339174	0.594071	Kcnj8
ENSRNOG00000016200	462.54	-0.11883	0.100251	-1.18532	0.235889	0.48243	NA
ENSRNOG00000010676	1380.96	-0.118821	0.0707237	-1.68008	0.0929415	0.265075	Smarce1
ENSRNOG00000066875	303.743	-0.118817	0.0950692	-1.2498	0.211373	0.450828	Dcun1d3
ENSRNOG00000008222	330.068	-0.118779	0.116731	-1.01755	0.308893	0.562274	Timm9
ENSRNOG00000007398	159.768	-0.118754	0.153611	-0.773085	0.439472	0.681353	Zfp691
ENSRNOG00000023107	795.157	-0.118747	0.0849797	-1.39736	0.162306	0.381427	Yeats2
ENSRNOG00000010389	23330.2	-0.118713	0.0900515	-1.31828	0.187411	0.417498	Ndrg2
ENSRNOG00000026963	22804.5	-0.118702	0.106303	-1.11664	0.264149	0.513704	Hsp90b1
ENSRNOG00000013336	237.434	-0.118681	0.146032	-0.812704	0.416388	0.662339	Wdr70
ENSRNOG00000005606	1000.56	-0.118669	0.0760563	-1.56028	0.118693	0.310796	Med1
ENSRNOG00000016984	3477.95	-0.118667	0.0648948	-1.82861	0.0674579	0.213088	Atg13
ENSRNOG00000018007	509.001	-0.118589	0.112715	-1.05212	0.292746	0.545001	Gtf2h5
ENSRNOG00000012601	849.724	-0.118553	0.0734365	-1.61436	0.10645	0.290575	Leprotl1
ENSRNOG00000002301	5705.57	-0.118497	0.0586789	-2.01941	0.0434441	0.157042	Uso1
ENSRNOG00000048371	405.917	-0.118433	0.0772468	-1.53318	0.125231	0.32164	Fam185a
ENSRNOG00000020657	3045.2	-0.118278	0.0613672	-1.92737	0.053933	0.182769	Shc1
ENSRNOG00000013480	506.511	-0.118276	0.103947	-1.13784	0.255187	0.505234	Ing2
ENSRNOG00000068920	563.59	-0.118178	0.0744482	-1.58739	0.112424	0.30054	NA
ENSRNOG00000022860	1332.05	-0.118168	0.0880435	-1.34216	0.179544	0.40668	Swi5
ENSRNOG00000005751	13.2457	-0.118162	0.389984	-0.302991	0.761896	0.894563	Il36rn
ENSRNOG00000021081	421.34	-0.118144	0.0789513	-1.49642	0.134544	0.337562	Vps72
ENSRNOG00000005639	153.445	-0.118057	0.203786	-0.579319	0.562374	0.774109	Ar
ENSRNOG00000004290	93.9151	-0.118033	0.173867	-0.67887	0.49722	0.724855	Grb10
ENSRNOG00000014272	3400.86	-0.118009	0.0969436	-1.2173	0.223492	0.46723	Rpl35
ENSRNOG00000021147	411.273	-0.117906	0.109306	-1.07869	0.280728	0.532303	Bad
ENSRNOG00000048708	230.63	-0.117879	0.0889063	-1.32588	0.184879	0.414041	Exosc1
ENSRNOG00000005695	364.77	-0.117808	0.166621	-0.707046	0.479538	0.711632	Mgp
ENSRNOG00000020087	46.3615	-0.117768	0.285161	-0.412986	0.679617	0.848437	Zfp90
ENSRNOG00000002714	347.207	-0.117733	0.0847218	-1.38964	0.164638	0.385242	Mettl22
ENSRNOG00000065530	1686.8	-0.117722	0.155474	-0.757184	0.448939	0.688858	Sult1c2
ENSRNOG00000007174	594.967	-0.11765	0.0937899	-1.2544	0.209697	0.448517	Utp11
ENSRNOG00000015430	121.263	-0.117628	0.154951	-0.759132	0.447774	0.688221	Nlgn2
ENSRNOG00000004741	10791.2	-0.117611	0.0478424	-2.45831	0.0139594	0.0678723	Rpl19
ENSRNOG00000017074	830.026	-0.117601	0.0866931	-1.35652	0.174935	0.399803	Rab28
ENSRNOG00000019103	380.729	-0.117589	0.0943557	-1.24623	0.212679	0.452703	Cln3
ENSRNOG00000030445	3338.42	-0.117585	0.0670772	-1.75297	0.0796067	0.238131	Ormdl3
ENSRNOG00000017745	1927.4	-0.117456	0.0651897	-1.80176	0.0715831	0.222258	Cog4
ENSRNOG00000020883	433.076	-0.117364	0.136286	-0.861159	0.38915	0.640219	Dhdh
ENSRNOG00000014890	1962.85	-0.117335	0.0469201	-2.50073	0.0123937	0.0619147	Mrpl43
ENSRNOG00000001469	547.697	-0.117319	0.138993	-0.844068	0.398631	0.648421	Eln
ENSRNOG00000004000	279.149	-0.117174	0.104704	-1.11909	0.263101	0.51311	Tefm
ENSRNOG00000026415	2751.63	-0.117128	0.113162	-1.03505	0.300647	0.55367	Col14a1
ENSRNOG00000008331	4053.8	-0.117119	0.0622297	-1.88205	0.0598298	0.196584	Washc4
ENSRNOG00000064958	313.366	-0.11707	0.128888	-0.908309	0.363715	0.617873	NA
ENSRNOG00000004093	1729.57	-0.117049	0.0535542	-2.18561	0.0288443	0.115872	Rnf135
ENSRNOG00000012764	1323.45	-0.117043	0.12108	-0.966657	0.333715	0.588594	Agap3
ENSRNOG00000004032	2120.44	-0.116945	0.104407	-1.12009	0.262677	0.512659	Tmem94
ENSRNOG00000064867	120.568	-0.116943	0.183791	-0.636285	0.524591	0.747345	Or8h6
ENSRNOG00000020804	1803.64	-0.116813	0.0732466	-1.59479	0.110758	0.297892	Smarcc1
ENSRNOG00000017553	1557.57	-0.116789	0.0888187	-1.31491	0.188539	0.419337	Mief1
ENSRNOG00000047295	25.6622	-0.116719	0.305248	-0.382375	0.702183	0.859952	Prr22
ENSRNOG00000069766	64.6732	-0.116674	0.185474	-0.62906	0.52931	0.751196	LOC103691682
ENSRNOG00000021295	568.81	-0.116605	0.0751463	-1.55171	0.120731	0.314606	Rae1
ENSRNOG00000021139	680.974	-0.116576	0.104306	-1.11763	0.263724	0.513449	Esrra
ENSRNOG00000037251	72.3725	-0.116518	0.200142	-0.582175	0.560449	0.772392	Zfp248
ENSRNOG00000048969	1237.58	-0.116499	0.0656968	-1.77329	0.0761806	0.231184	Nom1
ENSRNOG00000064140	158.319	-0.116231	0.149258	-0.778724	0.436143	0.678919	Pdzd11
ENSRNOG00000012383	1135.08	-0.116082	0.091441	-1.26948	0.204272	0.441368	Ndufc2
ENSRNOG00000011979	886.926	-0.116072	0.0743001	-1.56221	0.118239	0.310135	Mrps24
ENSRNOG00000023746	670.603	-0.116056	0.0808962	-1.43463	0.151393	0.364392	Tmem39b
ENSRNOG00000010267	546.38	-0.116018	0.0692004	-1.67654	0.0936316	0.266092	Klhdc10
ENSRNOG00000011262	667.281	-0.115995	0.0773091	-1.50041	0.133509	0.335849	Bicra
ENSRNOG00000013914	22.3179	-0.115965	0.308748	-0.375598	0.707216	0.861763	Gpr132
ENSRNOG00000014018	259.109	-0.11584	0.344084	-0.336661	0.736372	0.878828	St8sia1
ENSRNOG00000043348	47.0492	-0.115736	0.220873	-0.523995	0.600282	0.800164	NA
ENSRNOG00000006139	984.811	-0.11552	0.0734711	-1.57232	0.115876	0.306147	Stx18
ENSRNOG00000011189	2494.92	-0.115511	0.0852799	-1.35449	0.17558	0.400767	Acy1
ENSRNOG00000003127	1049.84	-0.115293	0.0619841	-1.86004	0.0628801	0.203104	Spryd4
ENSRNOG00000048433	107.938	-0.115254	0.151052	-0.763006	0.44546	0.686418	NA
ENSRNOG00000002970	50.8493	-0.115251	0.215257	-0.535412	0.592365	0.794591	Zswim7
ENSRNOG00000043143	286.047	-0.115247	0.120245	-0.958432	0.337845	0.592717	Eml1
ENSRNOG00000010529	294.835	-0.115202	0.132855	-0.867125	0.385874	0.637116	Thbs2
ENSRNOG00000059593	851.715	-0.115088	0.0770704	-1.49329	0.135362	0.339092	Cetn2
ENSRNOG00000023593	860.475	-0.115041	0.0891286	-1.29073	0.196798	0.430979	Upf2
ENSRNOG00000024535	1843.18	-0.114927	0.0720279	-1.59559	0.11058	0.297729	Zzef1
ENSRNOG00000002599	101.868	-0.114911	0.168254	-0.682958	0.494633	0.72215	Grap
ENSRNOG00000010551	185.009	-0.114845	0.121543	-0.944894	0.344713	0.599899	Lhx2
ENSRNOG00000000340	2429.87	-0.114761	0.0743931	-1.54263	0.122921	0.318186	Rtraf
ENSRNOG00000002783	79881.3	-0.114757	0.0474247	-2.41978	0.01553	0.0736182	Serpinc1
ENSRNOG00000050317	3979.94	-0.114723	0.0659232	-1.74024	0.0818161	0.242432	Bltp3b
ENSRNOG00000018985	1599.33	-0.11472	0.0604593	-1.89748	0.0577643	0.192034	Grk2
ENSRNOG00000011096	557.526	-0.11466	0.0780197	-1.46963	0.141662	0.349615	Hmgb3
ENSRNOG00000006631	21.8774	-0.114654	0.346647	-0.330751	0.740832	0.881209	Sema3e
ENSRNOG00000033763	24.8549	-0.114588	0.323475	-0.354239	0.72316	0.870667	Tex56p
ENSRNOG00000017558	4020.65	-0.114582	0.29871	-0.383588	0.701283	0.859523	Tubb2a
ENSRNOG00000030126	1793.14	-0.114494	0.0543811	-2.1054	0.0352569	0.134443	Clk3
ENSRNOG00000013977	4040.66	-0.114488	0.0502766	-2.27717	0.0227762	0.0979577	Bzw1
ENSRNOG00000046023	670.339	-0.114355	0.106279	-1.07598	0.281934	0.533459	Exoc4
ENSRNOG00000039859	784.846	-0.114181	0.0696327	-1.63977	0.101054	0.280946	Dnmt1
ENSRNOG00000000422	475.404	-0.114166	0.10039	-1.13723	0.255442	0.505234	Dxo
ENSRNOG00000010934	164.257	-0.11415	0.14376	-0.794034	0.427176	0.67093	Spa17
ENSRNOG00000069375	113.506	-0.114141	0.153205	-0.745023	0.456258	0.693747	Kctd12b
ENSRNOG00000009850	1440.86	-0.114135	0.0701086	-1.62797	0.103531	0.285593	Dcps
ENSRNOG00000007127	79.8434	-0.11413	0.166649	-0.684854	0.493436	0.720859	Bbs5
ENSRNOG00000057755	1407.46	-0.114101	0.0658423	-1.73295	0.0831054	0.24497	Ndst2
ENSRNOG00000018552	1329.16	-0.114077	0.0710682	-1.60517	0.108456	0.293915	Slc25a38
ENSRNOG00000012068	38.6747	-0.114041	0.276764	-0.41205	0.680303	0.848437	C5h9orf152
ENSRNOG00000028215	394.703	-0.114002	0.0930673	-1.22494	0.220598	0.463627	Nup160
ENSRNOG00000020342	1111.9	-0.113967	0.0982132	-1.1604	0.245886	0.49467	Samd11
ENSRNOG00000014964	313998	-0.113965	0.0770165	-1.47975	0.138941	0.345241	Hp
ENSRNOG00000001627	286.052	-0.11379	0.117339	-0.969753	0.33217	0.587302	Abi3bp
ENSRNOG00000038916	74.9549	-0.113778	0.203377	-0.55944	0.575861	0.782476	Dram1
ENSRNOG00000068695	35.0507	-0.113711	0.274279	-0.41458	0.67845	0.847863	Diras3
ENSRNOG00000028598	739.534	-0.113704	0.329481	-0.3451	0.730019	0.874599	Edar
ENSRNOG00000011134	332.476	-0.113696	0.101154	-1.12399	0.261018	0.511424	Lama2
ENSRNOG00000014187	23.6213	-0.11369	0.294072	-0.386605	0.699048	0.85834	Igf1r
ENSRNOG00000002750	389.028	-0.113589	0.132724	-0.855831	0.392092	0.642675	Rc3h1
ENSRNOG00000020753	403.249	-0.11358	0.110975	-1.02348	0.306081	0.559428	Bnip1
ENSRNOG00000013152	97.464	-0.113571	0.158717	-0.715557	0.474265	0.708578	Arhgap10
ENSRNOG00000014109	1567.23	-0.113529	0.0678737	-1.67265	0.0943959	0.26782	Psmd13
ENSRNOG00000023452	83.461	-0.11352	0.237775	-0.477426	0.633059	0.819604	LOC691354
ENSRNOG00000007632	97.9618	-0.11344	0.177144	-0.640383	0.521924	0.745356	Mss51
ENSRNOG00000040120	23560.4	-0.113426	0.0723728	-1.56724	0.117058	0.308266	Bhmt2
ENSRNOG00000001123	293.071	-0.113397	0.199106	-0.569531	0.568996	0.77835	Spring1
ENSRNOG00000051440	488.45	-0.113296	0.081662	-1.38738	0.165327	0.385967	Ppp1r12b
ENSRNOG00000071190	126.207	-0.113286	0.155763	-0.727298	0.467043	0.702573	Pspn
ENSRNOG00000010783	380.21	-0.113256	0.0991802	-1.14192	0.253487	0.503401	Mak16
ENSRNOG00000047287	1050.25	-0.113139	0.0735414	-1.53844	0.123942	0.319875	Nucks1
ENSRNOG00000010064	454.599	-0.113034	0.111871	-1.01039	0.312307	0.565869	Abcc4
ENSRNOG00000003281	383.962	-0.113033	0.108869	-1.03824	0.299157	0.552396	Mcm9
ENSRNOG00000017087	319.133	-0.112937	0.0913612	-1.23616	0.216399	0.457795	Man1c1
ENSRNOG00000018526	91.3001	-0.112922	0.166136	-0.679696	0.496697	0.724627	Dlg4
ENSRNOG00000066621	46.6833	-0.112913	0.205518	-0.549406	0.582727	0.787085	NA
ENSRNOG00000006709	290289	-0.112879	0.0613457	-1.84005	0.0657606	0.209546	Pzp
ENSRNOG00000021098	254.079	-0.112816	0.123826	-0.91109	0.362248	0.616669	Rasgrp2
ENSRNOG00000017372	729.079	-0.112785	0.102735	-1.09783	0.272281	0.523018	Higd2a
ENSRNOG00000004441	29.8632	-0.112697	0.267157	-0.42184	0.673142	0.844564	Fcmr
ENSRNOG00000028025	338.558	-0.112595	0.106854	-1.05373	0.292005	0.544061	Aknad1
ENSRNOG00000015479	2550.36	-0.112592	0.0839868	-1.3406	0.180052	0.407275	Mrps34
ENSRNOG00000007349	515.426	-0.112499	0.0786546	-1.43029	0.152632	0.366234	Ascc2
ENSRNOG00000026420	252.434	-0.112433	0.1334	-0.842823	0.399327	0.648693	Iqcg
ENSRNOG00000016413	99.1273	-0.112331	0.178541	-0.62916	0.529244	0.75118	Pstpip1
ENSRNOG00000005823	478.835	-0.112319	0.133856	-0.839106	0.40141	0.650477	Utp20
ENSRNOG00000010331	15862.7	-0.112289	0.06254	-1.79548	0.0725773	0.223637	Ctsb
ENSRNOG00000053269	337.78	-0.112261	0.108724	-1.03252	0.301827	0.554935	Tmem106c
ENSRNOG00000029707	129393	-0.112229	0.0799014	-1.40459	0.160142	0.377921	ND4
ENSRNOG00000006523	4955.3	-0.112208	0.0798897	-1.40454	0.160158	0.377921	Atl2
ENSRNOG00000022769	600.268	-0.112201	0.0994827	-1.12785	0.259385	0.509906	Sp100
ENSRNOG00000004980	143.286	-0.112097	0.136369	-0.822013	0.41107	0.657968	Rangrf
ENSRNOG00000006916	12919	-0.112002	0.0846092	-1.32375	0.185585	0.414597	Sardh
ENSRNOG00000006619	457.15	-0.111984	0.091719	-1.22095	0.222105	0.465458	Dnajc9
ENSRNOG00000003955	161.05	-0.111939	0.116817	-0.958243	0.33794	0.592717	Spata7
ENSRNOG00000020238	201.936	-0.111911	0.157632	-0.709955	0.477732	0.71038	Plekhh3
ENSRNOG00000013689	497.035	-0.111906	0.0904251	-1.23756	0.21588	0.457328	Vps18
ENSRNOG00000002757	227.903	-0.111856	0.0981665	-1.13945	0.254515	0.504757	Tada2a
ENSRNOG00000012505	360.817	-0.111628	0.110361	-1.01148	0.311787	0.565446	Ppwd1
ENSRNOG00000050197	11079.3	-0.111415	0.0802818	-1.3878	0.165197	0.385729	Pdia6
ENSRNOG00000042037	890.843	-0.111396	0.0619129	-1.79924	0.071981	0.222993	Smim7
ENSRNOG00000000811	34.3792	-0.111271	0.272024	-0.409047	0.682505	0.849704	Pkib
ENSRNOG00000001120	948.691	-0.111252	0.0877517	-1.26781	0.204867	0.442273	Med13l
ENSRNOG00000011427	24.5644	-0.111246	0.404966	-0.274706	0.783542	0.906794	Hr
ENSRNOG00000021233	1192.7	-0.11121	0.0884805	-1.25689	0.208792	0.447463	Itpa
ENSRNOG00000064469	38.0137	-0.111209	0.269321	-0.412924	0.679663	0.848437	NA
ENSRNOG00000064385	48998.4	-0.111193	0.0655087	-1.69738	0.0896248	0.258101	Ftl1
ENSRNOG00000017469	258.278	-0.111187	0.138222	-0.804408	0.421161	0.665948	Anxa1
ENSRNOG00000052275	853.22	-0.111071	0.0972274	-1.14239	0.253293	0.503201	H2az2
ENSRNOG00000025324	73.0884	-0.111063	0.173567	-0.639883	0.522248	0.745593	Spire1
ENSRNOG00000002012	86.632	-0.11104	0.161834	-0.686135	0.492628	0.720211	Donson
ENSRNOG00000065677	50.4696	-0.11098	0.277724	-0.399604	0.689448	0.853811	NA
ENSRNOG00000026407	177.401	-0.110951	0.111009	-0.999481	0.317562	0.571335	Fam184a
ENSRNOG00000001443	377.406	-0.110782	0.214528	-0.516398	0.605576	0.803579	Rhbdd2
ENSRNOG00000042359	1849.64	-0.110781	0.0629755	-1.75912	0.0785577	0.236412	Pigk
ENSRNOG00000011455	216.358	-0.110778	0.122852	-0.901718	0.367207	0.620753	Slc36a4
ENSRNOG00000014148	297.352	-0.110745	0.10825	-1.02305	0.306286	0.559655	Ap5m1
ENSRNOG00000007739	1016.75	-0.110675	0.107901	-1.02571	0.305029	0.557874	Rars1
ENSRNOG00000006542	6342.53	-0.110664	0.0701485	-1.57756	0.114666	0.304111	Atp6v0c
ENSRNOG00000003011	1564	-0.110662	0.0720496	-1.53592	0.124559	0.320866	Gadd45gip1
ENSRNOG00000006934	805.815	-0.110543	0.0923245	-1.19734	0.231176	0.476689	Acvr1b
ENSRNOG00000019109	574.957	-0.110478	0.0999054	-1.10583	0.268802	0.519036	Thap11
ENSRNOG00000060939	26902.9	-0.110446	0.147089	-0.750879	0.452726	0.691538	Gstm2
ENSRNOG00000000779	244.117	-0.110407	0.11317	-0.975585	0.32927	0.584125	Polr1h
ENSRNOG00000014297	10070.1	-0.110364	0.350044	-0.315287	0.752544	0.889095	Sdc4
ENSRNOG00000018910	434.613	-0.110348	0.107211	-1.02926	0.303357	0.556623	Abhd11
ENSRNOG00000007302	630.371	-0.110283	0.139604	-0.789972	0.429544	0.672845	Fbn1
ENSRNOG00000052869	45.4791	-0.110247	0.234234	-0.470669	0.637877	0.822074	Pierce2
ENSRNOG00000012644	471.757	-0.110219	0.130075	-0.847351	0.396799	0.646456	Nup58
ENSRNOG00000017180	3753.79	-0.110196	0.113639	-0.969703	0.332195	0.587302	Slc17a2
ENSRNOG00000019416	510.033	-0.11019	0.122309	-0.900915	0.367634	0.621011	Zfp61
ENSRNOG00000037850	13657	-0.110132	0.0559773	-1.96744	0.0491322	0.171029	Mtarc1
ENSRNOG00000017581	126.99	-0.110117	0.154213	-0.714056	0.475192	0.708986	C2h5orf34
ENSRNOG00000001068	2504.79	-0.110109	0.0455821	-2.41562	0.0157083	0.0740727	Rac1
ENSRNOG00000056585	281.462	-0.11008	0.128487	-0.856743	0.391587	0.642324	Fscn1
ENSRNOG00000014524	208.879	-0.110033	0.159934	-0.68799	0.491459	0.719012	S1pr3
ENSRNOG00000023337	65.1426	-0.110001	0.173849	-0.632738	0.526905	0.749322	Sema3a
ENSRNOG00000002474	876.023	-0.109945	0.0636836	-1.72643	0.0842706	0.247057	Tom1l1
ENSRNOG00000034022	568.05	-0.109907	0.0898285	-1.22352	0.221134	0.464407	Taf2
ENSRNOG00000019908	2299.37	-0.109729	0.0990957	-1.1073	0.268164	0.518489	Lamtor2
ENSRNOG00000005711	3304.09	-0.109618	0.0944292	-1.16085	0.245703	0.494447	Ptprd
ENSRNOG00000019859	624.172	-0.109563	0.113162	-0.968196	0.332946	0.588148	Pla2g15
ENSRNOG00000012294	102.752	-0.109551	0.198815	-0.551018	0.581621	0.786438	Heph
ENSRNOG00000009667	609.543	-0.109533	0.0810415	-1.35156	0.176515	0.402304	Mlst8
ENSRNOG00000026260	4129.33	-0.109515	0.0778994	-1.40585	0.15977	0.377327	Rpl11
ENSRNOG00000018334	256.778	-0.109514	0.135318	-0.809307	0.418338	0.664209	Ctu1
ENSRNOG00000008174	971.482	-0.10951	0.0645291	-1.69706	0.089685	0.258216	Appl2
ENSRNOG00000008950	4389.07	-0.109459	0.0670952	-1.63139	0.102807	0.284441	Adi1
ENSRNOG00000003745	795.884	-0.109376	0.792805	-0.13796	0.890272	0.952347	Atf3
ENSRNOG00000006932	858.553	-0.109349	0.128584	-0.850414	0.395095	0.644967	Dock2
ENSRNOG00000005389	4752.73	-0.109321	0.0611251	-1.78847	0.0736999	0.226239	Ppp2ca
ENSRNOG00000008103	10657.5	-0.109246	0.0703434	-1.55304	0.120415	0.314174	Mdh1
ENSRNOG00000010902	2049.98	-0.109181	0.0542786	-2.01149	0.0442737	0.158924	Eloa
ENSRNOG00000065339	293.154	-0.10914	0.116861	-0.933927	0.350341	0.604817	Mars2
ENSRNOG00000021244	60.9601	-0.109133	0.292308	-0.37335	0.708888	0.862659	Hspa12b
ENSRNOG00000025898	31.6345	-0.109104	0.29038	-0.375728	0.707119	0.861722	C7h12orf40
ENSRNOG00000019050	1974.23	-0.109073	0.177505	-0.614479	0.538899	0.756264	Ifit1
ENSRNOG00000050483	807.222	-0.109068	0.0912922	-1.19471	0.232201	0.477352	Pradc1
ENSRNOG00000027731	92.9806	-0.109053	0.278468	-0.391619	0.69534	0.857108	Ubxn10
ENSRNOG00000000657	1552.13	-0.108967	0.0857084	-1.27137	0.203597	0.440358	Nek7
ENSRNOG00000016181	63.5283	-0.108925	0.226729	-0.48042	0.630929	0.818386	Tbx20
ENSRNOG00000012892	57.5445	-0.108892	0.255671	-0.425906	0.670176	0.842568	Abca4
ENSRNOG00000001704	35.9535	-0.108856	0.261965	-0.415536	0.67775	0.847485	Runx1
ENSRNOG00000020246	491.783	-0.108844	0.0973143	-1.11848	0.263362	0.513223	Myl9
ENSRNOG00000007806	5396.89	-0.108821	0.0757378	-1.43681	0.150772	0.36353	Arf5
ENSRNOG00000007485	1648.02	-0.108812	0.0681006	-1.59781	0.110086	0.296804	Arfgef2
ENSRNOG00000025890	1276.02	-0.10876	0.0630719	-1.72438	0.0846387	0.247653	NA
ENSRNOG00000021222	1278.3	-0.108705	0.0565958	-1.92073	0.0547663	0.184733	Vps16
ENSRNOG00000014901	2948.34	-0.108645	0.0847897	-1.28135	0.200071	0.435868	Uggt1
ENSRNOG00000026299	516.872	-0.108618	0.0975347	-1.11364	0.265435	0.515397	Mysm1
ENSRNOG00000015018	21972	-0.108607	0.0705196	-1.54009	0.123538	0.31913	Pdia3
ENSRNOG00000013503	142.929	-0.108565	0.146506	-0.741033	0.458674	0.695602	Cdh24
ENSRNOG00000007131	651.175	-0.108518	0.0704581	-1.54018	0.123516	0.31913	Paxip1
ENSRNOG00000005669	2714.13	-0.108455	0.109606	-0.989503	0.322417	0.576257	Car8
ENSRNOG00000010219	371.9	-0.108405	0.113855	-0.95213	0.341031	0.59619	Ralgds
ENSRNOG00000001337	1895.27	-0.108355	0.089176	-1.21507	0.224341	0.468723	Setd1b
ENSRNOG00000018193	156.112	-0.108331	0.141291	-0.766723	0.443246	0.684886	Poc5
ENSRNOG00000014284	836.788	-0.108255	0.0700526	-1.54534	0.122265	0.317184	Elof1
ENSRNOG00000008612	789.672	-0.108132	0.0782705	-1.38151	0.167121	0.388077	Agbl5
ENSRNOG00000050869	387.999	-0.108097	0.188647	-0.57301	0.566638	0.776762	Cebpd
ENSRNOG00000025216	372.148	-0.108029	0.12068	-0.895176	0.370693	0.623485	Alkbh6
ENSRNOG00000018791	594.577	-0.107972	0.0926896	-1.16488	0.244067	0.492373	Card9
ENSRNOG00000071065	1094.91	-0.107962	0.082903	-1.30227	0.192823	0.425103	LOC691418
ENSRNOG00000000436	65.8839	-0.10793	0.218856	-0.493157	0.621902	0.812263	Egfl8
ENSRNOG00000007886	13636	-0.107917	0.105111	-1.02669	0.304567	0.557619	Orm1
ENSRNOG00000068637	47.9194	-0.107894	0.274812	-0.392609	0.694608	0.85678	Or2t1
ENSRNOG00000042691	114.844	-0.107845	0.157501	-0.684729	0.493515	0.720898	Armc7
ENSRNOG00000028956	2378.11	-0.107729	0.0726847	-1.48214	0.138302	0.344274	Mbd3
ENSRNOG00000008390	938.001	-0.107692	0.0801695	-1.3433	0.179175	0.406023	Dcun1d5
ENSRNOG00000012724	699.167	-0.107665	0.0888462	-1.21181	0.225583	0.47011	Czib
ENSRNOG00000057392	85.6751	-0.107649	0.185631	-0.579906	0.561978	0.773959	NA
ENSRNOG00000058975	410.788	-0.107647	0.0805254	-1.3368	0.181287	0.408931	Iqsec2
ENSRNOG00000014503	33.3179	-0.10759	0.257316	-0.418124	0.675856	0.846152	Celf4
ENSRNOG00000043357	484.61	-0.107588	0.0837958	-1.28393	0.199165	0.43447	Zfp407
ENSRNOG00000057988	173.51	-0.107571	0.210895	-0.510068	0.610004	0.805712	Pfkm
ENSRNOG00000001247	1634.47	-0.107509	0.0624456	-1.72164	0.0851355	0.248591	Clip1
ENSRNOG00000018829	1145.69	-0.107374	0.100181	-1.07181	0.283806	0.535644	RGD1308134
ENSRNOG00000020107	333.631	-0.107307	0.113968	-0.941551	0.346422	0.600451	Stk11ip
ENSRNOG00000016291	316.309	-0.107223	0.16911	-0.634042	0.526053	0.748706	Marveld3
ENSRNOG00000012091	1896.15	-0.106928	0.0604321	-1.76938	0.0768301	0.232798	Ppa2
ENSRNOG00000062487	121.136	-0.106903	0.141217	-0.757015	0.449041	0.688912	NA
ENSRNOG00000011348	849.076	-0.106902	0.0696439	-1.53497	0.12479	0.321169	Snx14
ENSRNOG00000019971	8865.22	-0.106901	0.0762892	-1.40126	0.161138	0.379262	Uba52
ENSRNOG00000020322	53.8609	-0.106856	0.249361	-0.428518	0.668274	0.841614	Asb1
ENSRNOG00000047118	380.433	-0.106808	0.101078	-1.05668	0.290655	0.542892	Mtres1
ENSRNOG00000001114	1603.81	-0.1068	0.0566379	-1.88566	0.0593407	0.195581	Wipi2
ENSRNOG00000003131	548.194	-0.106754	0.0812314	-1.31419	0.188781	0.41974	Traf7
ENSRNOG00000006378	792.755	-0.106721	0.0992087	-1.07572	0.282052	0.533498	Mga
ENSRNOG00000021224	834.608	-0.106707	0.0759495	-1.40497	0.160031	0.37775	Mrps26
ENSRNOG00000017085	605.706	-0.10663	0.0716699	-1.4878	0.136805	0.341653	Tubgcp3
ENSRNOG00000013720	334.218	-0.106561	0.135798	-0.784701	0.432629	0.675198	Aebp1
ENSRNOG00000048898	103.499	-0.10655	0.167459	-0.636277	0.524596	0.747345	Wasf3
ENSRNOG00000003186	309.995	-0.106515	0.1012	-1.05252	0.29256	0.544727	Anks3
ENSRNOG00000015480	511.465	-0.106472	0.101852	-1.04536	0.295859	0.548644	Prkcz
ENSRNOG00000029798	102.415	-0.106415	0.248835	-0.427651	0.668905	0.841872	Lrrc4c
ENSRNOG00000032531	4566.4	-0.10638	0.0985643	-1.07929	0.280457	0.532266	NA
ENSRNOG00000022845	140.765	-0.106322	0.13607	-0.781375	0.434582	0.67771	Cep70
ENSRNOG00000002999	922.66	-0.10632	0.0797106	-1.33383	0.18226	0.410121	Timmdc1
ENSRNOG00000004208	666.509	-0.106106	0.115354	-0.91983	0.357662	0.6118	Crim1
ENSRNOG00000020394	724.283	-0.106071	0.0817451	-1.29758	0.194432	0.427565	Mcmbp
ENSRNOG00000022514	1482.81	-0.10605	0.0770949	-1.37558	0.168953	0.390955	Tor2a
ENSRNOG00000062531	884.846	-0.106033	0.085499	-1.24016	0.214915	0.45592	Ndufs6
ENSRNOG00000010420	978.471	-0.105992	0.0871292	-1.21649	0.223799	0.467802	Sem1
ENSRNOG00000032995	39.7015	-0.105942	0.361446	-0.293105	0.769442	0.899127	NA
ENSRNOG00000000245	98.2268	-0.105912	0.191173	-0.554013	0.57957	0.784803	Slc16a6
ENSRNOG00000018372	1011.1	-0.105876	0.0809419	-1.30805	0.190857	0.422617	Cul9
ENSRNOG00000009446	10499.8	-0.105833	0.0727488	-1.45477	0.145732	0.355533	Rxra
ENSRNOG00000007650	1134.59	-0.105811	0.137763	-0.768069	0.442446	0.683966	Cd63
ENSRNOG00000067958	14.7427	-0.10569	0.322294	-0.327929	0.742965	0.882939	Nat14
ENSRNOG00000012924	58.6692	-0.105667	0.20284	-0.520939	0.602409	0.80172	Nemp2
ENSRNOG00000047575	407.582	-0.105557	0.076473	-1.38032	0.167489	0.388522	Dhx34
ENSRNOG00000000098	1163.34	-0.105549	0.057491	-1.83592	0.0663697	0.210599	Rnf115
ENSRNOG00000017911	82.3576	-0.105518	0.183091	-0.576313	0.564403	0.77529	Tcaf1
ENSRNOG00000004807	267.586	-0.105509	0.133425	-0.790773	0.429076	0.672539	Arf2
ENSRNOG00000015618	28.2169	-0.105479	0.263579	-0.400178	0.689025	0.853734	Wnt5a
ENSRNOG00000016960	571.652	-0.105423	0.0925032	-1.13967	0.254424	0.50465	Polr3e
ENSRNOG00000017704	151.665	-0.105416	0.125664	-0.83887	0.401542	0.650477	Sema3f
ENSRNOG00000012927	257.905	-0.105365	0.119148	-0.88432	0.376524	0.628669	Rrp9
ENSRNOG00000010164	927.631	-0.105229	0.0997684	-1.05473	0.291549	0.54365	Mrps2
ENSRNOG00000004353	69.5028	-0.105161	0.232014	-0.453254	0.650366	0.829995	Ppfia2
ENSRNOG00000009086	17602.1	-0.105138	0.0829235	-1.26789	0.204838	0.442273	Apcs
ENSRNOG00000006620	56.5305	-0.105124	0.254473	-0.413106	0.679529	0.848437	Xcr1
ENSRNOG00000003923	1041.52	-0.105119	0.0743893	-1.41309	0.157628	0.373867	Rab21
ENSRNOG00000019028	2096.38	-0.105113	0.0692518	-1.51784	0.129056	0.328292	Znrf1
ENSRNOG00000066065	252.91	-0.105094	0.131818	-0.797266	0.425296	0.669042	Basp1
ENSRNOG00000050277	849.406	-0.105057	0.0688631	-1.5256	0.12711	0.325138	Uckl1
ENSRNOG00000034066	27070.2	-0.105021	0.213382	-0.492173	0.622597	0.812599	Hspa8
ENSRNOG00000068741	57.3111	-0.104982	0.221276	-0.47444	0.635186	0.820578	NA
ENSRNOG00000042182	128.915	-0.104971	0.196851	-0.533249	0.593861	0.795863	Mroh2a
ENSRNOG00000021057	3105.57	-0.104927	0.0648524	-1.61794	0.105677	0.289261	Osbp
ENSRNOG00000011315	1542.56	-0.10491	0.0554136	-1.89321	0.0583299	0.193402	Med16
ENSRNOG00000019960	630.174	-0.104881	0.0609491	-1.7208	0.0852869	0.24877	Ino80e
ENSRNOG00000006551	385.729	-0.104865	0.109545	-0.957282	0.338425	0.593134	Dcaf15
ENSRNOG00000017887	181.816	-0.104807	0.121589	-0.861972	0.388703	0.639903	Mutyh
ENSRNOG00000001217	34.1521	-0.10472	0.272168	-0.384763	0.700413	0.859134	Lrrc3
ENSRNOG00000006050	258.618	-0.104647	0.103302	-1.01302	0.311051	0.564705	Med19
ENSRNOG00000070544	21.6174	-0.104593	0.289199	-0.361663	0.717604	0.867615	NA
ENSRNOG00000010417	70.0511	-0.104547	0.166926	-0.626311	0.531111	0.752575	Nol4l
ENSRNOG00000056786	440.258	-0.104534	0.0941182	-1.11067	0.26671	0.51671	Piezo1
ENSRNOG00000056184	950.596	-0.104468	0.112252	-0.930656	0.352031	0.6069	Lrp2
ENSRNOG00000005411	1112.72	-0.104433	0.0560471	-1.86332	0.0624177	0.202155	Aftph
ENSRNOG00000008686	45.3983	-0.104392	0.286989	-0.363751	0.716044	0.866804	Tigd5
ENSRNOG00000057653	18.9597	-0.104378	0.375921	-0.277659	0.781274	0.906264	NA
ENSRNOG00000003086	816.458	-0.104344	0.0987563	-1.05658	0.290704	0.542892	Cenpv
ENSRNOG00000053362	5213.29	-0.104341	0.103975	-1.00352	0.315611	0.569467	Gabarapl1
ENSRNOG00000007172	1431.17	-0.104338	0.0560836	-1.86039	0.0628302	0.203016	Map4k3
ENSRNOG00000020771	1352.47	-0.104309	0.0820991	-1.27053	0.203896	0.440796	Sap18-ps1
ENSRNOG00000008927	2822.02	-0.104237	0.0537077	-1.94081	0.0522812	0.178882	Hbp1
ENSRNOG00000020527	1205.8	-0.104109	0.0751317	-1.38568	0.165843	0.38647	Drap1
ENSRNOG00000007867	565.018	-0.104087	0.124214	-0.837963	0.402051	0.650615	Rngtt
ENSRNOG00000000244	173.268	-0.104064	0.142873	-0.728369	0.466387	0.701892	Coil
ENSRNOG00000064585	438.015	-0.104036	0.113141	-0.919527	0.35782	0.611996	Dcdc2b
ENSRNOG00000001710	1767	-0.103822	0.0565753	-1.83511	0.0664893	0.210895	Abcf3
ENSRNOG00000048088	274.357	-0.103816	0.216216	-0.480152	0.631119	0.818386	Mest
ENSRNOG00000009110	1162.67	-0.103789	0.0642587	-1.61518	0.106272	0.290316	Psen1
ENSRNOG00000004786	26616.8	-0.103782	0.0600197	-1.72913	0.0837854	0.246305	Cyp4f1
ENSRNOG00000009449	340.048	-0.103611	0.10474	-0.989222	0.322555	0.576279	Trim35
ENSRNOG00000002795	1260.01	-0.103502	0.0627622	-1.64911	0.0991249	0.277538	Cog1
ENSRNOG00000055093	291.551	-0.103435	0.102646	-1.00768	0.313606	0.567183	Cep43
ENSRNOG00000029049	218.511	-0.103344	0.113748	-0.908529	0.363599	0.617827	Zdhhc14
ENSRNOG00000018255	4561.65	-0.10332	0.0527654	-1.9581	0.0502182	0.173933	Clptm1
ENSRNOG00000021602	201.048	-0.103314	0.139979	-0.738068	0.460473	0.696936	Zmynd10
ENSRNOG00000003403	1751.05	-0.103243	0.0597383	-1.72825	0.0839427	0.246461	Slc35f5
ENSRNOG00000002217	300.564	-0.10321	0.15967	-0.646396	0.518023	0.742382	Plac8
ENSRNOG00000014066	1419.85	-0.103135	0.140847	-0.732247	0.464018	0.700231	Jade1
ENSRNOG00000004973	2372.4	-0.103018	0.054823	-1.87911	0.0602297	0.197444	Ppp2r5c
ENSRNOG00000028584	298.107	-0.102854	0.136089	-0.755785	0.449778	0.689506	Alkbh2
ENSRNOG00000005138	1185.21	-0.10285	0.0549533	-1.87159	0.0612639	0.199494	Pip4k2c
ENSRNOG00000063613	1147.86	-0.102845	0.0762728	-1.34838	0.177537	0.403526	Chid1
ENSRNOG00000037509	82.6635	-0.1028	0.184252	-0.557932	0.576891	0.782979	Chek2
ENSRNOG00000004268	919.543	-0.102759	0.0784078	-1.31057	0.190003	0.421506	Zfp386
ENSRNOG00000029773	608.165	-0.102696	0.0928039	-1.10659	0.268472	0.518815	Atm
ENSRNOG00000069140	96.4975	-0.102664	0.184777	-0.555611	0.578477	0.78395	NA
ENSRNOG00000029949	125893	-0.10251	0.108495	-0.944839	0.344741	0.599899	Serpina3n
ENSRNOG00000047967	3997.47	-0.102444	0.106617	-0.960853	0.336626	0.591482	Arhgef19
ENSRNOG00000054331	90.488	-0.102364	0.167076	-0.612682	0.540087	0.757027	Wdpcp
ENSRNOG00000043267	225.955	-0.102266	0.122355	-0.835816	0.403259	0.651501	Mrm2
ENSRNOG00000009482	12.1636	-0.102222	0.387694	-0.263666	0.792038	0.910312	Emx2
ENSRNOG00000029862	54.9002	-0.101986	0.292426	-0.348757	0.727271	0.873421	Spc24
ENSRNOG00000017429	75.7899	-0.101929	0.213324	-0.477813	0.632783	0.819541	Lat
ENSRNOG00000004538	1429.55	-0.101912	0.103715	-0.982614	0.325797	0.580171	Brd1
ENSRNOG00000042720	900.21	-0.101813	0.0661999	-1.53797	0.124057	0.320052	Mrpl28
ENSRNOG00000008482	451.205	-0.10176	0.116983	-0.869871	0.384371	0.636307	Rbms1
ENSRNOG00000020683	2922	-0.101715	0.0471602	-2.15679	0.0310222	0.122206	Hnrnpul1
ENSRNOG00000058940	468.702	-0.101691	0.0760372	-1.33738	0.181099	0.408622	Rab11fip1
ENSRNOG00000027988	2160.12	-0.101647	0.154269	-0.658896	0.509963	0.734906	Zhx3
ENSRNOG00000009471	118.742	-0.10161	0.168297	-0.603754	0.546007	0.761759	Epsti1
ENSRNOG00000012368	224.266	-0.101572	0.119162	-0.852388	0.393999	0.644374	Dnajc17
ENSRNOG00000047896	672.111	-0.101539	0.0707644	-1.43489	0.151319	0.364392	Kctd10
ENSRNOG00000023614	55.0105	-0.101503	0.233273	-0.435127	0.66347	0.838709	Hsh2d
ENSRNOG00000051619	104.237	-0.101374	0.205133	-0.494187	0.621174	0.812148	Asb2
ENSRNOG00000012808	3641.18	-0.101312	0.065956	-1.53606	0.124524	0.320838	Tmem259
ENSRNOG00000003666	574.723	-0.101268	0.136072	-0.744218	0.456745	0.69433	Jchain
ENSRNOG00000015591	2292.91	-0.101267	0.0663951	-1.52522	0.127204	0.325278	Cndp2
ENSRNOG00000004549	749.154	-0.101252	0.0772269	-1.3111	0.189825	0.421247	Dhx40
ENSRNOG00000048915	169.635	-0.101226	0.137261	-0.737469	0.460837	0.697411	Twf2
ENSRNOG00000049768	899.222	-0.101157	0.153896	-0.657307	0.510984	0.735763	Adcy9
ENSRNOG00000033693	124.259	-0.101148	0.157164	-0.643584	0.519845	0.743792	Naip6
ENSRNOG00000011016	6760.18	-0.101127	0.14124	-0.715994	0.473995	0.708328	Slc7a2
ENSRNOG00000011332	16.809	-0.101108	0.369374	-0.273729	0.784293	0.906794	Clspn
ENSRNOG00000056768	711.939	-0.101107	0.0792814	-1.27529	0.202206	0.438789	Ap5z1
ENSRNOG00000027355	608.183	-0.101099	0.096259	-1.05028	0.293591	0.545876	Wdr36
ENSRNOG00000014353	1672.96	-0.101077	0.0636716	-1.58747	0.112406	0.30054	Sympk
ENSRNOG00000009310	538.09	-0.100872	0.104054	-0.96942	0.332336	0.587302	Nmd3
ENSRNOG00000019244	264.367	-0.100869	0.11135	-0.905873	0.365003	0.619212	Mxra8
ENSRNOG00000056246	276.899	-0.100777	0.104503	-0.964347	0.334872	0.589598	Gls
ENSRNOG00000042492	1879.5	-0.100708	0.0650158	-1.54898	0.121388	0.315937	NA
ENSRNOG00000018166	58.3412	-0.100703	0.219719	-0.458329	0.646716	0.82766	Prkab2
ENSRNOG00000014805	455.876	-0.100694	0.0860167	-1.17063	0.241746	0.489619	Wrap73
ENSRNOG00000063334	22.067	-0.100645	0.351046	-0.286699	0.774343	0.902088	NA
ENSRNOG00000013379	840.192	-0.100628	0.0938465	-1.07226	0.283605	0.535529	Zfp422
ENSRNOG00000010516	300.223	-0.100623	0.144538	-0.696169	0.486323	0.715686	Plau
ENSRNOG00000011338	714.667	-0.100579	0.085714	-1.17343	0.240623	0.488308	Hdhd5
ENSRNOG00000012329	3667.53	-0.100525	0.0559081	-1.79805	0.0721691	0.223015	Saraf
ENSRNOG00000017073	24.1848	-0.100492	0.322482	-0.31162	0.755329	0.890918	Car9
ENSRNOG00000063640	67.0917	-0.100413	0.229177	-0.438148	0.661279	0.837488	Bri3bp
ENSRNOG00000051034	36.1112	-0.100193	0.267747	-0.374209	0.708249	0.86249	LOC100362620
ENSRNOG00000020557	422.819	-0.100098	0.143485	-0.69762	0.485415	0.715145	Ryr1
ENSRNOG00000067229	123.427	-0.100011	0.17306	-0.577898	0.563333	0.774513	NA
ENSRNOG00000012017	2093.8	-0.0999551	0.0804631	-1.24225	0.214145	0.45478	Otulin
ENSRNOG00000016477	794.44	-0.0998882	0.0863094	-1.15733	0.247139	0.496397	Vangl1
ENSRNOG00000017158	20479.1	-0.0998832	0.0588901	-1.69609	0.089868	0.258586	Eif4g2
ENSRNOG00000014243	587.747	-0.0997727	0.0942008	-1.05915	0.289532	0.542009	Pear1
ENSRNOG00000010921	352.587	-0.0997397	0.110312	-0.904161	0.36591	0.619577	Taf1d
ENSRNOG00000012564	351.703	-0.0996587	0.110706	-0.900213	0.368007	0.621346	Steep1
ENSRNOG00000020715	6646.24	-0.0996408	0.0479117	-2.07967	0.0375554	0.140624	Ddb1
ENSRNOG00000003517	348.877	-0.0994651	0.144235	-0.689606	0.490442	0.718459	Tbx2
ENSRNOG00000065020	195.713	-0.0994294	0.118624	-0.838189	0.401925	0.650508	NA
ENSRNOG00000000248	5447.24	-0.0993155	0.082305	-1.20668	0.227556	0.472087	Srsf2
ENSRNOG00000009125	354.783	-0.0993146	0.112307	-0.884311	0.376529	0.628669	Dis3
ENSRNOG00000000888	938.014	-0.09928	0.0807297	-1.22978	0.218779	0.460792	Sbds
ENSRNOG00000017841	710.119	-0.0991399	0.0834733	-1.18768	0.234958	0.48104	Psme3ip1
ENSRNOG00000001885	742.116	-0.0990517	0.0737212	-1.3436	0.179078	0.405869	Trmt2a
ENSRNOG00000039658	366.36	-0.0989946	0.10172	-0.97321	0.330449	0.585618	G4
ENSRNOG00000066036	823.698	-0.0989851	0.135501	-0.730512	0.465077	0.701056	Mis12
ENSRNOG00000063043	1327.26	-0.0989331	0.159675	-0.61959	0.535528	0.754905	Cbx4
ENSRNOG00000001160	906.541	-0.0988894	0.093081	-1.0624	0.288053	0.540706	Triap1
ENSRNOG00000016206	1218.13	-0.0988673	0.0580624	-1.70278	0.08861	0.2563	Uvrag
ENSRNOG00000007979	424.351	-0.0988375	0.0896671	-1.10227	0.270343	0.520914	Phospho2
ENSRNOG00000016791	7146.41	-0.0987615	0.227039	-0.434998	0.663564	0.838709	Chka
ENSRNOG00000016183	321.316	-0.0987155	0.0916803	-1.07674	0.281598	0.533173	Ipp
ENSRNOG00000009204	36.9324	-0.0987079	0.293471	-0.336347	0.73661	0.878984	Il17re
ENSRNOG00000069897	15.0314	-0.098688	0.368027	-0.268154	0.788581	0.908378	NA
ENSRNOG00000015552	344.87	-0.0986506	0.106802	-0.92368	0.355653	0.609691	Ppil4
ENSRNOG00000008425	218.015	-0.0986388	0.124201	-0.794187	0.427087	0.670866	Nav1
ENSRNOG00000004401	679.665	-0.0986108	0.0771636	-1.27795	0.201269	0.437787	Mrpl13
ENSRNOG00000021058	659.445	-0.098531	0.0828573	-1.18916	0.234375	0.480249	Grwd1
ENSRNOG00000039858	138.07	-0.0985056	0.158412	-0.621833	0.534052	0.754055	Mfsd12
ENSRNOG00000056458	126.587	-0.0984542	0.187042	-0.526375	0.598628	0.799038	Cep290
ENSRNOG00000037137	189.522	-0.0984035	0.138132	-0.712385	0.476226	0.709215	Svip
ENSRNOG00000020573	2527.81	-0.0983949	0.116785	-0.842532	0.39949	0.648693	Efna1
ENSRNOG00000007895	5119.98	-0.0983631	0.116769	-0.842374	0.399579	0.64872	Pdhb
ENSRNOG00000020117	1022.74	-0.0983614	0.0709103	-1.38712	0.165404	0.386017	Brms1
ENSRNOG00000046242	83.2267	-0.0983611	0.176227	-0.55815	0.576742	0.782979	Klf7
ENSRNOG00000006784	27.8714	-0.0983542	0.293513	-0.335093	0.737555	0.879408	Sema4f
ENSRNOG00000015093	532.348	-0.0983422	0.108913	-0.902943	0.366556	0.620285	Sparcl1
ENSRNOG00000008873	401.907	-0.0982945	0.0819107	-1.20002	0.230131	0.475076	Ino80b
ENSRNOG00000015329	1875.55	-0.0982389	0.092371	-1.06353	0.287543	0.540336	Kpna2
ENSRNOG00000032436	901.745	-0.0981963	0.0792893	-1.23846	0.215547	0.456909	Tmod3
ENSRNOG00000023143	220.046	-0.0981867	0.114703	-0.856008	0.391993	0.642675	Nlrp1a
ENSRNOG00000023403	273.84	-0.0980558	0.127683	-0.767963	0.442509	0.683977	Gtpbp3
ENSRNOG00000018176	2248.52	-0.0979892	0.0648922	-1.51003	0.131035	0.331437	Rab6a
ENSRNOG00000036672	289.691	-0.0979709	0.102698	-0.953975	0.340096	0.595146	Sectm1a
ENSRNOG00000016250	2814.23	-0.0978902	0.161028	-0.607909	0.543248	0.759514	Ammecr1l
ENSRNOG00000015967	367.885	-0.097746	0.129787	-0.753129	0.451372	0.690767	NA
ENSRNOG00000028650	1320.17	-0.0976679	0.14728	-0.663143	0.507239	0.733033	Inf2
ENSRNOG00000042229	72.5743	-0.0976066	0.240677	-0.40555	0.685073	0.851466	Gimap1
ENSRNOG00000018110	2309.76	-0.0975689	0.1194	-0.817158	0.413838	0.660031	Svil
ENSRNOG00000003050	2198.43	-0.0975562	0.0623638	-1.56431	0.117746	0.309393	Tbc1d9b
ENSRNOG00000020562	6307.89	-0.0974731	0.0512066	-1.90353	0.056972	0.19004	Slc22a18
ENSRNOG00000007164	233.589	-0.0974154	0.106555	-0.914227	0.360598	0.615214	Cln6
ENSRNOG00000001420	2078.95	-0.0973257	0.0790343	-1.23144	0.21816	0.459769	Fis1
ENSRNOG00000004130	656.626	-0.0972296	0.0802861	-1.21104	0.22588	0.470485	Anapc4
ENSRNOG00000012482	18.7659	-0.0972249	0.374891	-0.259342	0.795372	0.911386	Ndrg4
ENSRNOG00000020923	58.7578	-0.0972125	0.273706	-0.355172	0.722461	0.870267	Tuft1
ENSRNOG00000023837	626.673	-0.0971463	0.0740612	-1.3117	0.18962	0.421063	Mtx3
ENSRNOG00000017319	665.92	-0.0970826	0.126338	-0.768437	0.442228	0.683907	Mertk
ENSRNOG00000011908	449.359	-0.0970758	0.0966841	-1.00405	0.315354	0.569301	Asxl2
ENSRNOG00000008432	672.518	-0.0970595	0.127427	-0.761685	0.446248	0.686914	Slc22a5
ENSRNOG00000014235	653.785	-0.0970265	0.0803946	-1.20688	0.227479	0.472087	Zgpat
ENSRNOG00000025592	5478.58	-0.0969753	0.0544122	-1.78224	0.0747107	0.228378	Tspan31
ENSRNOG00000043426	7603.53	-0.0969025	0.0749258	-1.29331	0.195903	0.429644	Kyat3
ENSRNOG00000015310	464.333	-0.0968619	0.107883	-0.897846	0.369267	0.622333	Lrrc32
ENSRNOG00000042163	204.077	-0.0968418	0.123164	-0.786286	0.4317	0.674736	Btbd19
ENSRNOG00000033090	418.924	-0.0968144	0.134153	-0.721671	0.470497	0.705847	Ltbp1
ENSRNOG00000015713	1168.4	-0.0968057	0.0768635	-1.25945	0.207868	0.446312	Parva
ENSRNOG00000006114	65.5839	-0.096728	0.213603	-0.452839	0.650664	0.830177	Cfap69
ENSRNOG00000005228	756.749	-0.0966773	0.0736553	-1.31256	0.18933	0.420621	Gnptab
ENSRNOG00000024568	3303.3	-0.0966601	0.0804821	-1.20101	0.229746	0.474634	Ndufs7
ENSRNOG00000008237	82.7175	-0.096652	0.166332	-0.581079	0.561187	0.773101	Unc13b
ENSRNOG00000012767	95.828	-0.096611	0.154087	-0.626992	0.530665	0.752312	Micu3
ENSRNOG00000007023	3068.16	-0.0965359	0.0615458	-1.56852	0.11676	0.307774	Galm
ENSRNOG00000014909	19.8005	-0.09651	0.375685	-0.256891	0.797263	0.912374	Sh2d5
ENSRNOG00000059406	671.088	-0.0964844	0.156029	-0.618375	0.536328	0.755024	Ier5
ENSRNOG00000070946	210.539	-0.0964491	0.126488	-0.762518	0.445751	0.686724	Lsm8
ENSRNOG00000000498	917.783	-0.0963737	0.0666735	-1.44546	0.148329	0.359759	Anks1a
ENSRNOG00000030334	1918	-0.0963089	0.0849615	-1.13356	0.25698	0.507441	Adck5
ENSRNOG00000003673	391.806	-0.096296	0.0954281	-1.00909	0.31293	0.566478	Nup85
ENSRNOG00000049128	1838.6	-0.0962802	0.0749578	-1.28446	0.198981	0.434178	Nktr
ENSRNOG00000019235	628.611	-0.0962548	0.0713156	-1.3497	0.177112	0.403066	Rbm22
ENSRNOG00000018163	16.0765	-0.0962014	0.388866	-0.24739	0.804607	0.916453	Ipcef1
ENSRNOG00000013624	67.0728	-0.0960372	0.232718	-0.412676	0.679844	0.848437	Uevld
ENSRNOG00000002826	236.735	-0.0960155	0.175769	-0.546259	0.584888	0.788925	Hsd17b7
ENSRNOG00000046155	149.951	-0.0959279	0.25993	-0.369052	0.712089	0.86459	LOC498675
ENSRNOG00000055756	2905.01	-0.0959216	0.0475684	-2.0165	0.043748	0.15781	Bcap31
ENSRNOG00000003592	835.767	-0.0959124	0.078409	-1.22323	0.221242	0.464423	Med28
ENSRNOG00000050190	3369.44	-0.0958893	0.0428313	-2.23877	0.0251711	0.105372	Eng
ENSRNOG00000000122	7514.39	-0.0958208	0.0555093	-1.72621	0.0843091	0.24706	Ak2
ENSRNOG00000064709	21.8328	-0.0958094	0.29763	-0.321908	0.747522	0.885736	NA
ENSRNOG00000016781	6243.26	-0.0957844	0.0776386	-1.23372	0.217306	0.458696	Ppib
ENSRNOG00000015434	1058.62	-0.09567	0.285257	-0.335382	0.737337	0.879245	Midn
ENSRNOG00000011841	14.2034	-0.0956546	0.356826	-0.268071	0.788645	0.908378	Map2
ENSRNOG00000017837	302.357	-0.0956533	0.121161	-0.789475	0.429834	0.67304	Znf48
ENSRNOG00000055078	544.686	-0.0956519	0.104153	-0.918381	0.358419	0.612641	Cyp4b1
ENSRNOG00000002915	754.823	-0.0955191	0.0961572	-0.993364	0.320533	0.573853	Trim11
ENSRNOG00000046361	20.1824	-0.0954877	0.320759	-0.297693	0.765938	0.897247	Hoxa7
ENSRNOG00000020585	171.995	-0.0954841	0.113414	-0.841904	0.399842	0.649015	Tbxa2r
ENSRNOG00000048747	1505.74	-0.095468	0.0524474	-1.82026	0.0687193	0.216133	Cdk5rap3
ENSRNOG00000031364	6684.01	-0.0954111	0.0542778	-1.75783	0.0787764	0.236723	Kif1c
ENSRNOG00000005094	29.8711	-0.0953535	0.271062	-0.351778	0.725005	0.87204	C1qtnf7
ENSRNOG00000022274	310.01	-0.0952797	0.105032	-0.907152	0.364326	0.618531	Slc2a8
ENSRNOG00000007483	128.617	-0.0952664	0.264169	-0.360626	0.718379	0.868172	Ccnf
ENSRNOG00000009491	198.264	-0.0952139	0.168163	-0.5662	0.571258	0.779209	Phc3
ENSRNOG00000008512	912.138	-0.0951401	0.0594469	-1.60042	0.109505	0.295931	Btf3l4
ENSRNOG00000017307	717.784	-0.0951368	0.0842505	-1.12921	0.258807	0.509248	Prss23
ENSRNOG00000021237	1526.7	-0.0950106	0.117602	-0.807898	0.419149	0.664517	Dnaaf9
ENSRNOG00000001135	1855.61	-0.0949763	0.0433807	-2.18937	0.02857	0.115071	Wsb2
ENSRNOG00000039730	1254.86	-0.0949467	0.105633	-0.898837	0.368739	0.621941	Orai3
ENSRNOG00000059659	2792.73	-0.0949425	0.070995	-1.33731	0.18112	0.408622	Zfand3
ENSRNOG00000033426	3693.53	-0.0949023	0.0464085	-2.04493	0.0408613	0.15006	Cdc37
ENSRNOG00000024460	316.399	-0.0948661	0.111248	-0.852742	0.393803	0.644205	Tars3
ENSRNOG00000003239	1153.65	-0.0948501	0.0459501	-2.0642	0.038999	0.144798	Cant1
ENSRNOG00000000528	190.503	-0.0948497	0.143412	-0.661379	0.508369	0.733637	Fgd2
ENSRNOG00000016592	3835.72	-0.0947034	0.0472328	-2.00504	0.0449591	0.160711	Gnai2
ENSRNOG00000064232	231.625	-0.0946634	0.111971	-0.84543	0.397871	0.647642	LOC103691238
ENSRNOG00000000799	2490.25	-0.0946065	0.0666847	-1.41871	0.155982	0.371056	Abcf1
ENSRNOG00000015989	569.577	-0.094421	0.079027	-1.19479	0.232167	0.477352	Mrpl32
ENSRNOG00000063332	172.587	-0.0944062	0.169202	-0.557951	0.576878	0.782979	NA
ENSRNOG00000000804	1303.04	-0.0943783	0.0919232	-1.02671	0.304558	0.557619	Mrps18b
ENSRNOG00000020878	2143.8	-0.0943239	0.0468198	-2.01462	0.0439448	0.15819	Keap1
ENSRNOG00000046211	1364.37	-0.0943129	0.0523933	-1.80009	0.0718457	0.222784	Fbxw4
ENSRNOG00000026542	778.821	-0.0942375	0.14966	-0.629679	0.528904	0.750929	Suco
ENSRNOG00000031721	451.181	-0.0941962	0.0953445	-0.987956	0.323174	0.576917	Dnajc30
ENSRNOG00000037165	238.509	-0.0939823	0.130367	-0.720906	0.470967	0.706017	Nipal3
ENSRNOG00000063418	1873.43	-0.093928	0.108253	-0.867668	0.385576	0.637116	Rpl37a
ENSRNOG00000057774	1945.68	-0.0939162	0.0657563	-1.42825	0.153221	0.367003	RGD1560212
ENSRNOG00000065735	30.1736	-0.0938305	0.382714	-0.245171	0.806324	0.917503	Dhrs9
ENSRNOG00000007496	2994.63	-0.0938282	0.0649402	-1.44484	0.148503	0.360006	Mtmr4
ENSRNOG00000001417	1403.56	-0.0936893	0.057125	-1.64007	0.10099	0.280882	Plod3
ENSRNOG00000012865	945.78	-0.0936796	0.0817684	-1.14567	0.251932	0.501781	Parp3
ENSRNOG00000036835	3931.68	-0.0936043	0.0705986	-1.32587	0.184884	0.414041	Copz1
ENSRNOG00000027502	1139.81	-0.0935722	0.0749499	-1.24846	0.211862	0.451429	Nmi
ENSRNOG00000029938	249.494	-0.0935542	0.12197	-0.767024	0.443067	0.684763	Pik3c2b
ENSRNOG00000054838	587.666	-0.0934281	0.0795033	-1.17515	0.239936	0.487382	Mcrs1
ENSRNOG00000068956	3822.84	-0.0934009	0.086932	-1.07441	0.282637	0.534283	Rpl8
ENSRNOG00000029401	51.3689	-0.0933509	0.365912	-0.255118	0.798632	0.913058	Actg2
ENSRNOG00000013963	10292.3	-0.0933295	0.158946	-0.587178	0.557084	0.770212	Il6st
ENSRNOG00000016961	1777.42	-0.0932884	0.130708	-0.713716	0.475403	0.708986	Rps27
ENSRNOG00000046202	169.691	-0.0932663	0.138009	-0.675798	0.499169	0.725859	Metrnl
ENSRNOG00000005589	855.961	-0.0932583	0.0789556	-1.18115	0.237543	0.484627	Dhrs7
ENSRNOG00000001171	770.773	-0.0931452	0.0750576	-1.24098	0.214612	0.455557	Coq5
ENSRNOG00000020947	3393.85	-0.093042	0.064207	-1.44909	0.147312	0.357997	Egln2
ENSRNOG00000020799	379.68	-0.0930087	0.126982	-0.732459	0.463889	0.700113	Polr2i
ENSRNOG00000068412	312.832	-0.0929232	0.176757	-0.525712	0.599088	0.799343	Fosl2
ENSRNOG00000000611	199.043	-0.0929206	0.124024	-0.749216	0.453727	0.692336	Ube2d1
ENSRNOG00000000279	1385.47	-0.0928993	0.0876089	-1.06039	0.288969	0.541623	Rtn4ip1
ENSRNOG00000055647	1400.58	-0.0928823	0.0728232	-1.27545	0.20215	0.438789	Rbfa
ENSRNOG00000054204	23.2135	-0.0928716	0.299005	-0.310602	0.756103	0.891548	Gria2
ENSRNOG00000009805	682.916	-0.0927792	0.0708685	-1.30917	0.190476	0.422082	Wasf2
ENSRNOG00000015442	158.963	-0.0927687	0.133106	-0.696953	0.485832	0.715421	Sfxn3
ENSRNOG00000026005	694.455	-0.0927109	0.0826331	-1.12196	0.26188	0.512385	Ints5
ENSRNOG00000009066	613.25	-0.0926142	0.104959	-0.882381	0.377571	0.629573	Thra
ENSRNOG00000009567	1236.42	-0.0925912	0.0500352	-1.85052	0.0642382	0.20612	Mrpl10
ENSRNOG00000048193	776.855	-0.0925622	0.0899422	-1.02913	0.303419	0.556623	Hnrnph3
ENSRNOG00000008484	252.754	-0.0925066	0.136405	-0.678175	0.497661	0.725038	Pdcl
ENSRNOG00000005804	1822.83	-0.0925005	0.0602671	-1.53484	0.124823	0.321188	Eif3d
ENSRNOG00000019596	288.523	-0.0924102	0.102711	-0.899707	0.368276	0.621569	Smg9
ENSRNOG00000013659	3816.7	-0.0923883	0.0794012	-1.16356	0.244601	0.492875	Tex2
ENSRNOG00000000572	48.5545	-0.0923856	0.215155	-0.429392	0.667638	0.841614	Chst3
ENSRNOG00000047481	24.9324	-0.0923778	0.34605	-0.266949	0.789508	0.908691	Kiss1
ENSRNOG00000032539	62.1481	-0.092347	0.278115	-0.332046	0.739855	0.880652	Spag8
ENSRNOG00000021399	907.378	-0.0922319	0.0804562	-1.14636	0.251646	0.50167	Cfap298
ENSRNOG00000008895	21278.8	-0.0922122	0.0996137	-0.925698	0.354603	0.609207	Hnf4a
ENSRNOG00000026162	16.6092	-0.0922044	0.406493	-0.226829	0.820557	0.924263	Cetn4
ENSRNOG00000048725	255.881	-0.0921068	0.113547	-0.811179	0.417263	0.663467	Lsm2
ENSRNOG00000022431	34.5901	-0.0919696	0.315131	-0.291846	0.770404	0.899421	Zfp867
ENSRNOG00000012747	68.8904	-0.0919093	0.281567	-0.32642	0.744106	0.883886	Spock1
ENSRNOG00000013179	642.194	-0.0918792	0.0862868	-1.06481	0.286961	0.539681	Tinagl1
ENSRNOG00000009398	331.425	-0.0918506	0.0915409	-1.00338	0.315676	0.56951	Tceanc2
ENSRNOG00000003285	1372.18	-0.0918112	0.133795	-0.686209	0.492582	0.720211	Mpv17l
ENSRNOG00000015708	921.45	-0.0917836	0.074926	-1.22499	0.220579	0.463627	E2f4
ENSRNOG00000008618	264.223	-0.0916366	0.105041	-0.872392	0.382994	0.635148	Tex10
ENSRNOG00000026994	1609.75	-0.0915818	0.0508831	-1.79985	0.0718848	0.222794	Afg3l1
ENSRNOG00000012500	521.957	-0.0915481	0.0789203	-1.16001	0.246046	0.494704	Ddx10
ENSRNOG00000025145	1158.11	-0.0915227	0.063942	-1.43134	0.152333	0.366018	Rmdn1
ENSRNOG00000050072	176.214	-0.0914959	0.144357	-0.633815	0.526202	0.748706	Jmjd7
ENSRNOG00000006509	39.4277	-0.0914423	0.223056	-0.409953	0.681841	0.849489	Srgap3
ENSRNOG00000015797	108.028	-0.0913725	0.139279	-0.656041	0.511798	0.736705	Neurl2
ENSRNOG00000007200	19.4026	-0.0913598	0.331687	-0.27544	0.782978	0.906794	Ikzf3
ENSRNOG00000014605	678.66	-0.0912623	0.0816932	-1.11713	0.263937	0.5135	Lig4
ENSRNOG00000065280	46.7913	-0.0912308	0.220843	-0.413103	0.679531	0.848437	Dpm3
ENSRNOG00000046439	448.343	-0.0911055	0.105154	-0.866399	0.386271	0.637468	Vps37c
ENSRNOG00000005031	517.347	-0.0910885	0.107273	-0.849127	0.395811	0.64558	Surf6
ENSRNOG00000012787	493.978	-0.0910835	0.149967	-0.607355	0.543615	0.759797	Tmem164
ENSRNOG00000020879	3022.67	-0.0910689	0.0774498	-1.17584	0.239657	0.487102	Nags
ENSRNOG00000036894	885.523	-0.091052	0.106131	-0.857918	0.390938	0.641769	Cisd3
ENSRNOG00000021345	8584.59	-0.0909544	0.0710473	-1.28019	0.200477	0.436477	Timd2
ENSRNOG00000051911	33.0139	-0.0909016	0.262886	-0.345784	0.729505	0.87454	Rbp3
ENSRNOG00000012566	11.69	-0.0908965	0.499155	-0.182101	0.855504	0.939693	Kcnv2
ENSRNOG00000012357	1411.75	-0.0908182	0.0559081	-1.62442	0.104286	0.286874	Unc45a
ENSRNOG00000054033	44.4025	-0.0906173	0.267706	-0.338496	0.73499	0.878113	Adap1
ENSRNOG00000011509	342.389	-0.0905162	0.0774977	-1.16799	0.242812	0.490845	Agk
ENSRNOG00000010744	680.386	-0.0904796	0.0741772	-1.21978	0.22255	0.465902	Nrp1
ENSRNOG00000056462	1710.9	-0.0904248	0.0859063	-1.0526	0.292525	0.544727	Tmf1
ENSRNOG00000030374	286.623	-0.0903496	0.11123	-0.812281	0.41663	0.6626	Lsm6
ENSRNOG00000019108	987.542	-0.0902961	0.0796369	-1.13385	0.256858	0.507294	Rmi1
ENSRNOG00000003407	32.5671	-0.0902867	0.293309	-0.307821	0.758219	0.892834	Ptpn14
ENSRNOG00000008246	2956	-0.0901928	0.0477244	-1.88987	0.0587755	0.194553	Emilin1
ENSRNOG00000006388	17549.5	-0.0901374	0.0805628	-1.11885	0.263206	0.51322	Pygl
ENSRNOG00000029128	8560.88	-0.0900239	0.0650976	-1.38291	0.166693	0.387586	Cyp2d5
ENSRNOG00000008291	335.33	-0.0899915	0.11712	-0.768373	0.442266	0.683907	Thumpd2
ENSRNOG00000007214	406.865	-0.0899886	0.0866855	-1.0381	0.299222	0.552396	Oma1
ENSRNOG00000000190	30.2029	-0.0899789	0.317328	-0.283551	0.776754	0.903718	NA
ENSRNOG00000022153	1390.58	-0.0898956	0.0650034	-1.38294	0.166684	0.387586	Tmem134
ENSRNOG00000007907	75.3841	-0.0898858	0.176348	-0.509707	0.610257	0.805712	Tmem178a
ENSRNOG00000026662	948.582	-0.0897846	0.084452	-1.06314	0.287717	0.540463	Plekhf2
ENSRNOG00000023317	2499.44	-0.0897715	0.0615312	-1.45896	0.144577	0.353901	Colgalt1
ENSRNOG00000022054	5485.64	-0.0897307	0.134833	-0.665497	0.505733	0.731479	Paqr7
ENSRNOG00000011052	2356.73	-0.0896199	0.0814329	-1.10054	0.271098	0.52163	Gars1
ENSRNOG00000048580	382.344	-0.0895456	0.107086	-0.836199	0.403043	0.651457	Trip6
ENSRNOG00000009166	1650.23	-0.0895287	0.089947	-0.995349	0.319566	0.572526	Ddx24
ENSRNOG00000016334	1301.88	-0.0895023	0.088906	-1.00671	0.314075	0.567734	Ptbp3
ENSRNOG00000003716	85.2297	-0.0894798	0.193454	-0.462538	0.643696	0.825962	Batf3
ENSRNOG00000058130	406.596	-0.0894717	0.0843163	-1.06114	0.288625	0.541348	Pym1
ENSRNOG00000020488	664.376	-0.0893792	0.091956	-0.971978	0.331061	0.586174	Luc7l
ENSRNOG00000009020	1032.44	-0.0892639	0.0811846	-1.09952	0.271543	0.52222	Gfus
ENSRNOG00000011261	563.074	-0.0891815	0.110917	-0.804035	0.421377	0.666017	Ttc14
ENSRNOG00000013234	509.325	-0.0891774	0.0823618	-1.08275	0.278918	0.530689	Ccdc115
ENSRNOG00000021062	131.3	-0.0891712	0.152218	-0.585811	0.558003	0.770525	Fxyd5
ENSRNOG00000006136	496.94	-0.0891561	0.0856993	-1.04034	0.298183	0.551483	Pdpk1
ENSRNOG00000015813	5563.93	-0.0891194	0.0492677	-1.80888	0.0704691	0.219836	Ubr2
ENSRNOG00000036719	108.364	-0.0890374	0.162297	-0.548607	0.583275	0.787672	Samd10
ENSRNOG00000020383	1714.65	-0.0889714	0.0760779	-1.16948	0.242211	0.490346	Dapk3
ENSRNOG00000063700	366.522	-0.0889232	0.0806358	-1.10278	0.270125	0.520914	NA
ENSRNOG00000026114	402.584	-0.0889202	0.0934512	-0.951514	0.341343	0.596434	Ap5b1
ENSRNOG00000040281	9700.36	-0.0889199	0.0926528	-0.959711	0.337201	0.592112	Zc3h10
ENSRNOG00000019670	761.726	-0.088866	0.121164	-0.733437	0.463292	0.699289	Wdr3
ENSRNOG00000056962	144.492	-0.0887918	0.217625	-0.408004	0.683271	0.850053	Nat8b
ENSRNOG00000017383	447.446	-0.0886334	0.0838492	-1.05706	0.290485	0.542892	Hikeshi
ENSRNOG00000010980	412.644	-0.088555	0.12425	-0.712719	0.47602	0.709215	Proser1
ENSRNOG00000015727	1596.09	-0.0885536	0.22675	-0.390535	0.696141	0.85753	Loxl4
ENSRNOG00000002309	321.247	-0.0885173	0.122959	-0.719894	0.47159	0.706254	Hlx
ENSRNOG00000011044	1823.39	-0.0885041	0.113578	-0.779238	0.43584	0.678704	Clmn
ENSRNOG00000053729	771.206	-0.0883903	0.0889783	-0.993391	0.320519	0.573853	Tesk1
ENSRNOG00000005917	891.143	-0.0882998	0.154873	-0.570142	0.568581	0.778168	Pawr
ENSRNOG00000010695	395.112	-0.0882973	0.165703	-0.532865	0.594127	0.795951	Pdgfc
ENSRNOG00000066174	39.3718	-0.0882595	0.224778	-0.392651	0.694577	0.85678	NA
ENSRNOG00000017195	2594.58	-0.0882588	0.0624952	-1.41225	0.157876	0.374327	Ctr9
ENSRNOG00000071045	144.134	-0.0881709	0.178739	-0.493293	0.621806	0.812263	Ubxn2b
ENSRNOG00000065128	166.444	-0.0880672	0.161701	-0.544629	0.586009	0.789843	Naip5
ENSRNOG00000002254	3813.57	-0.0880509	0.0608684	-1.44658	0.148015	0.359349	Tmem33
ENSRNOG00000039852	739.974	-0.0880166	0.0848653	-1.03713	0.299674	0.552712	Cactin
ENSRNOG00000053456	796.807	-0.0879964	0.104886	-0.838976	0.401483	0.650477	Lage3
ENSRNOG00000001172	6190	-0.0879533	0.0412578	-2.1318	0.0330235	0.128154	Rnf10
ENSRNOG00000012495	279.173	-0.087951	0.124505	-0.706404	0.479937	0.71205	Podxl
ENSRNOG00000016976	1153.88	-0.0879107	0.0822963	-1.06822	0.28542	0.537809	Clcn7
ENSRNOG00000025244	2347.83	-0.0878112	0.0602577	-1.45726	0.145045	0.354419	Trrap
ENSRNOG00000011750	74.8284	-0.0878012	0.232852	-0.377068	0.706123	0.861267	Fam180a
ENSRNOG00000069068	18.7567	-0.0877033	0.349377	-0.251027	0.801793	0.915058	Or2ak5d
ENSRNOG00000068622	125.955	-0.0876432	0.146282	-0.599139	0.54908	0.764036	NA
ENSRNOG00000001225	529.58	-0.0876016	0.107166	-0.81744	0.413677	0.659926	Slx9
ENSRNOG00000021201	5299.59	-0.0875997	0.246681	-0.355113	0.722505	0.870267	Txnip
ENSRNOG00000016849	1696.31	-0.0875971	0.07051	-1.24234	0.214113	0.45478	Ppp2r5d
ENSRNOG00000018059	740.055	-0.0875251	0.256823	-0.340799	0.733255	0.876826	Ihh
ENSRNOG00000049856	134.772	-0.0874995	0.16663	-0.525113	0.599505	0.799745	Zfp617
ENSRNOG00000070978	470.498	-0.0874668	0.120737	-0.724438	0.468797	0.703985	NA
ENSRNOG00000013446	454.361	-0.0874115	0.100576	-0.869105	0.38479	0.63657	Nif3l1
ENSRNOG00000019684	718.633	-0.0873922	0.0901048	-0.969895	0.332099	0.587302	Antkmt
ENSRNOG00000011059	102.973	-0.0873717	0.158862	-0.549985	0.58233	0.786774	Ttbk2
ENSRNOG00000010083	2841.38	-0.0873637	0.0741961	-1.17747	0.239008	0.486426	Prpsap1
ENSRNOG00000016698	481.638	-0.0873429	0.0931643	-0.937514	0.348494	0.602757	Rnmt
ENSRNOG00000046983	115.75	-0.0873387	0.14201	-0.61502	0.538542	0.756264	Adat2
ENSRNOG00000061910	3138.87	-0.0872874	0.100411	-0.869302	0.384682	0.63657	Igfbp3
ENSRNOG00000066977	23.1442	-0.0871898	0.366976	-0.23759	0.812199	0.921003	LOC120094258
ENSRNOG00000015746	38.8895	-0.0871701	0.264522	-0.329539	0.741749	0.881995	Kcng4
ENSRNOG00000047768	670.785	-0.0871347	0.0943394	-0.92363	0.355679	0.609691	Lamb2
ENSRNOG00000010466	1721.15	-0.087127	0.071882	-1.21208	0.225481	0.47011	Chpf2
ENSRNOG00000025394	719.759	-0.0870526	0.104549	-0.832649	0.405042	0.653304	Tanc1
ENSRNOG00000056610	585.756	-0.0870501	0.0808222	-1.07706	0.281455	0.533026	Cog5
ENSRNOG00000001880	1137.11	-0.0869924	0.089942	-0.967206	0.333441	0.588461	Dgcr6
ENSRNOG00000013216	274.851	-0.0869526	0.100042	-0.869162	0.384759	0.63657	Usb1
ENSRNOG00000019552	350.89	-0.0869165	0.116312	-0.74727	0.454901	0.692979	Lsm7
ENSRNOG00000010895	5202.68	-0.0867798	0.0501842	-1.72923	0.0837688	0.246305	Tmem30a
ENSRNOG00000002278	1077.49	-0.086757	0.0774938	-1.11953	0.262912	0.512948	Tec
ENSRNOG00000027175	107.784	-0.0867176	0.156747	-0.553232	0.580105	0.785078	Cnpy4
ENSRNOG00000005524	409.765	-0.0865959	0.0916656	-0.944694	0.344815	0.599899	Pno1
ENSRNOG00000005053	36.6445	-0.0865765	0.303992	-0.284799	0.775798	0.903181	Egln3
ENSRNOG00000003736	714.408	-0.0865638	0.101386	-0.853808	0.393211	0.643771	Col5a2
ENSRNOG00000013479	2701.19	-0.0865351	0.0659149	-1.31283	0.18924	0.420489	Stard7
ENSRNOG00000008296	779.37	-0.0864924	0.0941135	-0.919022	0.358084	0.61222	Tpgs1
ENSRNOG00000007636	868.804	-0.0864711	0.0698023	-1.2388	0.215419	0.456709	Cadps2
ENSRNOG00000011421	2327.79	-0.0864314	0.0492598	-1.7546	0.079327	0.237758	Smap2
ENSRNOG00000002322	9495.46	-0.086403	0.0934641	-0.924451	0.355251	0.609379	RGD1310587
ENSRNOG00000021855	49.8835	-0.0863656	0.213504	-0.404515	0.685834	0.851793	Kcp
ENSRNOG00000023407	727.434	-0.086357	0.0975857	-0.884935	0.376192	0.62841	Mrpl36
ENSRNOG00000019895	1477.6	-0.0862697	0.0877584	-0.983036	0.32559	0.579975	Nedd8
ENSRNOG00000004094	248.032	-0.0862687	0.127521	-0.676505	0.49872	0.725844	Ptger1
ENSRNOG00000013180	1067.69	-0.0862545	0.0761725	-1.13236	0.257484	0.508022	Ercc3
ENSRNOG00000022218	690.835	-0.0862275	0.0894728	-0.963728	0.335182	0.589844	Ifi44
ENSRNOG00000024239	329.625	-0.08618	0.109474	-0.787221	0.431153	0.674339	Fam89b
ENSRNOG00000056550	1754.69	-0.0860864	0.082836	-1.03924	0.298694	0.552205	Epb41l4b
ENSRNOG00000070591	43.2609	-0.0859599	0.753616	-0.114063	0.909188	0.962378	H2bc18
ENSRNOG00000003691	3400.12	-0.0858678	0.0909655	-0.943959	0.34519	0.600244	Tmed7
ENSRNOG00000010960	3459.52	-0.0858638	0.0876774	-0.979315	0.327424	0.582036	Ankh
ENSRNOG00000042333	174.27	-0.0858044	0.241422	-0.355412	0.722281	0.870225	Dnal1
ENSRNOG00000050205	5686.91	-0.0857973	0.0814575	-1.05328	0.292214	0.54423	Afmid
ENSRNOG00000014966	2800.48	-0.0857882	0.0664707	-1.29062	0.196836	0.430994	LOC690000
ENSRNOG00000003773	1543.27	-0.0856657	0.0950892	-0.900899	0.367642	0.621011	Hmox2
ENSRNOG00000001256	2831.86	-0.0856425	0.0634896	-1.34892	0.177362	0.403302	Atxn2
ENSRNOG00000004014	616.671	-0.0856037	0.0841284	-1.01754	0.308899	0.562274	Chmp6
ENSRNOG00000012035	2093.84	-0.0856014	0.0779663	-1.09793	0.272235	0.523018	Rnf181
ENSRNOG00000032659	58.7352	-0.0855666	0.226652	-0.377524	0.705784	0.861005	Plcl1
ENSRNOG00000013944	76.2842	-0.0854769	0.264641	-0.322992	0.746701	0.885477	Zc3hav1l
ENSRNOG00000048114	7017.63	-0.0854345	0.066031	-1.29386	0.195715	0.429493	Echdc3
ENSRNOG00000013906	78.2561	-0.085424	0.237738	-0.359319	0.719356	0.868821	Gpat2
ENSRNOG00000019702	406.165	-0.0853205	0.099956	-0.853581	0.393337	0.643825	Med29
ENSRNOG00000059550	494.735	-0.08532	0.0727339	-1.17304	0.240778	0.488447	Ppp1r8
ENSRNOG00000014209	1149.34	-0.0852746	0.0800793	-1.06488	0.286931	0.539681	Utp6
ENSRNOG00000016617	562.438	-0.0852641	0.0896018	-0.951589	0.341306	0.596434	Wwtr1
ENSRNOG00000007160	549.124	-0.0852376	0.0778516	-1.09487	0.273572	0.524914	Kat14
ENSRNOG00000025676	808.85	-0.0851939	0.136021	-0.626329	0.531099	0.752575	Gask1a
ENSRNOG00000011153	2591.28	-0.08517	0.0671926	-1.26755	0.204958	0.442402	Il17ra
ENSRNOG00000010733	1273.22	-0.0851114	0.0517148	-1.64578	0.0998082	0.278773	Vps11
ENSRNOG00000029912	18.5923	-0.0850714	0.362478	-0.234694	0.814446	0.921826	Septin5
ENSRNOG00000060337	363.112	-0.085061	0.0881477	-0.964983	0.334553	0.589487	Exosc7
ENSRNOG00000055079	228.327	-0.0850292	0.136352	-0.623599	0.532891	0.753493	Ndufaf2
ENSRNOG00000011652	1234.11	-0.0849646	0.0752296	-1.1294	0.258727	0.50918	Sppl2a
ENSRNOG00000020427	510.011	-0.084943	0.116137	-0.731403	0.464533	0.700626	Borcs8
ENSRNOG00000064479	16.7125	-0.0848064	0.385	-0.220276	0.825656	0.926609	Vom1r21
ENSRNOG00000064210	49.9932	-0.0847509	0.21807	-0.388641	0.697542	0.85814	NA
ENSRNOG00000010558	2451.06	-0.0846183	0.116594	-0.725751	0.467992	0.70347	Ppif
ENSRNOG00000016629	6750.32	-0.0845738	0.0595115	-1.42113	0.155278	0.370106	Tut7
ENSRNOG00000002050	3619.76	-0.0845542	0.0703666	-1.20162	0.229509	0.474287	Igfbp7
ENSRNOG00000026518	42.5715	-0.0844831	0.213463	-0.395774	0.692271	0.855239	Tmem156
ENSRNOG00000071120	185.621	-0.0842324	0.1148	-0.733729	0.463114	0.699228	NA
ENSRNOG00000015534	824.196	-0.0840072	0.0923176	-0.90998	0.362833	0.617285	Cnep1r1
ENSRNOG00000010241	86.7393	-0.0839478	0.217119	-0.386645	0.699019	0.85834	Ift25
ENSRNOG00000050630	30.2455	-0.0839041	0.318137	-0.263736	0.791983	0.910312	NA
ENSRNOG00000019511	1031.98	-0.0838695	0.0835405	-1.00394	0.315408	0.569325	Mrps18a
ENSRNOG00000058654	12.8779	-0.0838332	0.446847	-0.18761	0.851182	0.937372	Mex3a
ENSRNOG00000030127	667.035	-0.0837784	0.0840586	-0.996667	0.318926	0.572237	Eml2
ENSRNOG00000016779	6868.23	-0.0837468	0.0485173	-1.72612	0.0843255	0.24706	Fam120a
ENSRNOG00000053428	1790.17	-0.083742	0.08151	-1.02738	0.30424	0.557434	Ccpg1
ENSRNOG00000058030	225.025	-0.0837118	0.195081	-0.429114	0.667841	0.841614	Zfp748-ps1
ENSRNOG00000019388	958.881	-0.0836993	0.10291	-0.813326	0.416031	0.661994	Egfl7
ENSRNOG00000019195	208.141	-0.0836452	0.101949	-0.820463	0.411952	0.658568	Polh
ENSRNOG00000000613	1173.27	-0.0836228	0.0672713	-1.24307	0.213842	0.454489	Tfam
ENSRNOG00000016831	1024.19	-0.0835796	0.100329	-0.833056	0.404813	0.653173	Serpinh1
ENSRNOG00000050675	35.2481	-0.0834033	0.26444	-0.315396	0.752461	0.889095	Myl4
ENSRNOG00000000981	4417.85	-0.0833884	0.0642934	-1.297	0.194632	0.427795	Scarb1
ENSRNOG00000017209	8.75072	-0.0833876	0.48277	-0.172727	0.862866	0.94243	Tubb3
ENSRNOG00000017163	106.016	-0.0833674	0.156759	-0.531819	0.594851	0.796303	Pfkp
ENSRNOG00000069749	1394.43	-0.0833498	0.0751746	-1.10875	0.267539	0.517808	Rnf170
ENSRNOG00000001878	769.938	-0.0833176	0.0864738	-0.9635	0.335297	0.589895	Klhl22
ENSRNOG00000024264	45.029	-0.0833079	0.216599	-0.384617	0.700521	0.859134	Amz1
ENSRNOG00000003434	54.1377	-0.0831684	0.250189	-0.332423	0.73957	0.880465	Ro60
ENSRNOG00000066181	183.514	-0.0831337	0.134491	-0.618136	0.536486	0.755024	RT1-CE14
ENSRNOG00000024605	379.942	-0.0831215	0.110834	-0.749964	0.453277	0.691877	Fam220a
ENSRNOG00000068715	24.6825	-0.0831181	0.316307	-0.262777	0.792723	0.910567	NA
ENSRNOG00000011161	310.804	-0.0830715	0.180918	-0.459167	0.646114	0.827426	Slc2a12
ENSRNOG00000009799	1238.39	-0.0829375	0.0573426	-1.44635	0.148079	0.35942	Dpagt1
ENSRNOG00000008194	1995.25	-0.0828593	0.0868745	-0.953782	0.340194	0.595146	Znfx1
ENSRNOG00000021273	1837.55	-0.0828492	0.0781346	-1.06034	0.28899	0.541623	Crls1
ENSRNOG00000031709	2700.35	-0.082841	0.0768763	-1.07759	0.281218	0.532795	Ppfibp1
ENSRNOG00000009401	317.336	-0.0827712	0.105412	-0.785219	0.432325	0.675047	Lmo2
ENSRNOG00000052038	172.259	-0.0826824	0.143377	-0.576679	0.564156	0.775028	Haus8
ENSRNOG00000004700	217.202	-0.0826699	0.14249	-0.580182	0.561792	0.773779	Nxt1
ENSRNOG00000063300	1309.66	-0.0826243	0.0891497	-0.926804	0.354028	0.608824	RGD1566359
ENSRNOG00000026914	70.523	-0.0825613	0.206053	-0.40068	0.688656	0.853519	Dnah1
ENSRNOG00000048282	3262.86	-0.0825558	0.0979438	-0.84289	0.39929	0.648693	Mpnd
ENSRNOG00000063031	243.163	-0.0825447	0.11909	-0.693126	0.48823	0.716814	Fam131a
ENSRNOG00000045764	24.129	-0.0824871	0.348701	-0.236556	0.813002	0.921686	Cxxc4
ENSRNOG00000047457	2335.31	-0.0824701	0.103702	-0.795263	0.42646	0.670263	Vipr1
ENSRNOG00000012358	17.3839	-0.0824108	0.343471	-0.239935	0.810381	0.919981	Pcyt1b
ENSRNOG00000028155	324.303	-0.0823839	0.102603	-0.802938	0.422011	0.666674	Dnaaf2
ENSRNOG00000008226	578.907	-0.0822921	0.0639386	-1.28705	0.198077	0.43282	Zbtb8os
ENSRNOG00000016754	416.933	-0.0821825	0.0849798	-0.967083	0.333503	0.588461	Bcs1l
ENSRNOG00000054860	43.5105	-0.0821779	0.231916	-0.354343	0.723082	0.870667	Clec12a
ENSRNOG00000014119	637.148	-0.0821511	0.111496	-0.736808	0.461239	0.697713	Farsb
ENSRNOG00000009811	1674.86	-0.0821434	0.0623181	-1.31813	0.18746	0.417541	Cnih1
ENSRNOG00000018740	12460.1	-0.0821389	0.106875	-0.768552	0.442159	0.683907	Ugt1a1
ENSRNOG00000049537	995.237	-0.0821177	0.143615	-0.571792	0.567463	0.777484	Kiaa0040
ENSRNOG00000060193	110.79	-0.0820944	0.157609	-0.520874	0.602454	0.80172	Prr29
ENSRNOG00000002436	43.9	-0.0820664	0.219605	-0.3737	0.708627	0.862659	Mmd
ENSRNOG00000056148	1469.27	-0.0820307	0.0664799	-1.23392	0.217234	0.458663	Nudcd3
ENSRNOG00000017093	1755.82	-0.0820047	0.0665737	-1.23179	0.218029	0.459562	Pxdc1
ENSRNOG00000010593	540.024	-0.0819813	0.088047	-0.931108	0.351798	0.606725	Ctnnal1
ENSRNOG00000005070	245.838	-0.0819752	0.116757	-0.702099	0.482617	0.713423	Spopl
ENSRNOG00000060340	4575.37	-0.0818211	0.0673865	-1.21421	0.224669	0.469002	Psme4
ENSRNOG00000028517	217.974	-0.0816525	0.102139	-0.799423	0.424045	0.667981	Rhno1
ENSRNOG00000057447	333.696	-0.0815036	0.118474	-0.687943	0.491488	0.719012	Kri1
ENSRNOG00000047706	75.1094	-0.0814045	0.177382	-0.458921	0.646291	0.827499	RT1-CE2
ENSRNOG00000000831	448.647	-0.081343	0.0989996	-0.82165	0.411276	0.658146	Gtf2h4
ENSRNOG00000001490	481.092	-0.0812678	0.0892223	-0.910847	0.362376	0.616735	Pdcd2
ENSRNOG00000014454	1932.24	-0.0811483	0.0518196	-1.56598	0.117354	0.30887	Ap1m1
ENSRNOG00000061420	24.9257	-0.0811312	0.343647	-0.236089	0.813364	0.921719	NA
ENSRNOG00000025806	659.126	-0.0811312	0.0966292	-0.839614	0.401125	0.650335	Prr3
ENSRNOG00000017040	581.943	-0.0811294	0.0814614	-0.995924	0.319287	0.572396	Wrnip1
ENSRNOG00000010731	116.443	-0.081101	0.165739	-0.489328	0.624609	0.813528	Gpm6a
ENSRNOG00000043102	619.515	-0.0810924	0.11703	-0.692918	0.488361	0.716814	Bahcc1
ENSRNOG00000004196	3162.41	-0.0810572	0.108416	-0.747647	0.454673	0.692785	Rps29
ENSRNOG00000008764	2748.76	-0.0810487	0.0516783	-1.56833	0.116804	0.307774	Otud5
ENSRNOG00000037720	151.428	-0.0807959	0.147822	-0.546575	0.584671	0.788786	Rita1
ENSRNOG00000020113	304.034	-0.0807406	0.102048	-0.791201	0.428827	0.672453	Cnnm2
ENSRNOG00000020552	198.878	-0.0807229	0.120926	-0.667542	0.504426	0.730507	Fosl1
ENSRNOG00000064318	1072.81	-0.0807003	0.0792686	-1.01806	0.308648	0.562043	Kmt5a
ENSRNOG00000005102	753.096	-0.080659	0.0668332	-1.20687	0.227482	0.472087	Washc3
ENSRNOG00000008902	40615.3	-0.0806412	0.0724653	-1.11283	0.265784	0.515951	Pon1
ENSRNOG00000003041	473.878	-0.0806046	0.159542	-0.505223	0.613402	0.807129	Smg6
ENSRNOG00000017249	143.597	-0.0805022	0.131839	-0.610609	0.541459	0.757991	Zfp366
ENSRNOG00000003834	1025.29	-0.0804222	0.071544	-1.12409	0.260973	0.511424	Map2k4
ENSRNOG00000060707	1929.46	-0.0804217	0.0700265	-1.14845	0.250784	0.500735	Atg2a
ENSRNOG00000000481	1252.72	-0.0804012	0.0910761	-0.882792	0.377349	0.629355	Cuta
ENSRNOG00000020634	261.797	-0.0803739	0.09376	-0.85723	0.391318	0.642192	Pih1d1
ENSRNOG00000025444	538.341	-0.0803647	0.0794923	-1.01097	0.312029	0.565662	Lipo1
ENSRNOG00000000557	4541.46	-0.080364	0.0646188	-1.24366	0.213624	0.454223	Sar1a
ENSRNOG00000006655	861.614	-0.0803273	0.0585389	-1.3722	0.17	0.392348	Plrg1
ENSRNOG00000011853	1544.48	-0.0803269	0.065935	-1.21827	0.22312	0.466665	Mbd2
ENSRNOG00000024801	638.391	-0.0802736	0.0761324	-1.0544	0.291702	0.543789	Slc35a2
ENSRNOG00000000096	1730.15	-0.080265	0.0813995	-0.986062	0.324103	0.578223	Pdzk1
ENSRNOG00000024886	1320.74	-0.0802055	0.0660291	-1.2147	0.224481	0.468862	Ext1
ENSRNOG00000031173	5548.4	-0.0801714	0.0552435	-1.45124	0.146714	0.356921	Snd1
ENSRNOG00000019981	7367.88	-0.0801188	0.0502387	-1.59476	0.110766	0.297892	Sdf4
ENSRNOG00000000566	6176.1	-0.0800818	0.0728958	-1.09858	0.271952	0.52269	NA
ENSRNOG00000024567	750.263	-0.0800654	0.0813199	-0.984573	0.324834	0.578934	Ints15
ENSRNOG00000013370	1199.53	-0.0799825	0.0904984	-0.8838	0.376804	0.628957	Gfer
ENSRNOG00000001181	155.352	-0.0799804	0.150194	-0.532514	0.59437	0.796119	Wdr4
ENSRNOG00000019456	2693.37	-0.0799556	0.0415454	-1.92454	0.0542871	0.183654	Kars1
ENSRNOG00000060379	1049.63	-0.0799284	0.0763447	-1.04694	0.295127	0.547662	Foxred1
ENSRNOG00000012576	946.765	-0.0799093	0.104877	-0.761935	0.446099	0.686866	Selenos
ENSRNOG00000037508	235.698	-0.0798323	0.11649	-0.685312	0.493147	0.720589	Hscb
ENSRNOG00000037715	413.6	-0.0798184	0.0976561	-0.817342	0.413733	0.659939	Actmap
ENSRNOG00000033615	8674.59	-0.0798114	0.0919235	-0.868238	0.385264	0.637114	ND3
ENSRNOG00000000322	1001.8	-0.0798076	0.0690813	-1.15527	0.24798	0.497508	Atg5
ENSRNOG00000042889	115.148	-0.0797771	0.185493	-0.430081	0.667136	0.841561	Alpg
ENSRNOG00000017941	5933.66	-0.0797461	0.077576	-1.02797	0.303962	0.55725	Optn
ENSRNOG00000012985	714.735	-0.0797162	0.0791657	-1.00695	0.313957	0.567594	Pfdn5
ENSRNOG00000063636	1293.49	-0.0796962	0.0964392	-0.826388	0.408584	0.656499	Gng5
ENSRNOG00000026643	715.408	-0.0796332	0.116549	-0.68326	0.494443	0.722024	Chordc1
ENSRNOG00000063533	34.3051	-0.0796142	0.244876	-0.32512	0.74509	0.884585	LOC120095906
ENSRNOG00000043436	1787.97	-0.0794761	0.0496979	-1.59918	0.10978	0.2965	Micu1
ENSRNOG00000008663	472.911	-0.0794732	0.116202	-0.683925	0.494022	0.721563	Nat10
ENSRNOG00000004941	495.525	-0.079463	0.0884806	-0.898084	0.369141	0.622196	Gpn1
ENSRNOG00000020333	563.524	-0.0793857	0.105674	-0.751233	0.452513	0.691538	Utp4
ENSRNOG00000021092	126.884	-0.0793105	0.176373	-0.449676	0.652944	0.832087	Scnm1
ENSRNOG00000022354	373.234	-0.0793089	0.0943386	-0.840684	0.400525	0.649895	Pusl1
ENSRNOG00000011311	217.821	-0.0793038	0.116769	-0.679152	0.497042	0.724748	Papss1
ENSRNOG00000016923	5857.64	-0.079302	0.0533641	-1.48606	0.137264	0.342292	Clptm1l
ENSRNOG00000034234	762331	-0.0792934	0.0449715	-1.76319	0.077868	0.23517	COX1
ENSRNOG00000017545	414.913	-0.0792722	0.0974676	-0.813319	0.416035	0.661994	Mrs2
ENSRNOG00000016267	312.92	-0.0792613	0.0920429	-0.861135	0.389164	0.640219	Chst15
ENSRNOG00000027380	24.9049	-0.0792383	0.344084	-0.230287	0.817868	0.922848	Upk1b
ENSRNOG00000016509	1190.64	-0.0792153	0.100291	-0.789851	0.429615	0.672849	Usp10
ENSRNOG00000014452	649.256	-0.0792116	0.119723	-0.661625	0.508212	0.733637	Zfhx3
ENSRNOG00000001877	1659.31	-0.0791594	0.0707362	-1.11908	0.263107	0.51311	Med15
ENSRNOG00000017876	740.12	-0.0790712	0.0794308	-0.995473	0.319506	0.572526	Dnajc21
ENSRNOG00000069246	247.358	-0.0790546	0.140389	-0.563111	0.573359	0.781149	Abcg3l3
ENSRNOG00000016921	109.63	-0.0790209	0.207252	-0.38128	0.702996	0.86036	Klhl11
ENSRNOG00000012207	5752.54	-0.0790138	0.0559856	-1.41132	0.158149	0.374588	Dst
ENSRNOG00000000809	767.413	-0.0789867	0.0793264	-0.995718	0.319387	0.572396	Atat1
ENSRNOG00000046327	883.639	-0.0789815	0.155578	-0.507664	0.611689	0.806538	Rbpj
ENSRNOG00000022421	358.463	-0.0789732	0.0866342	-0.91157	0.361995	0.61639	Crtc1
ENSRNOG00000014093	2322.98	-0.0789637	0.0617882	-1.27797	0.201259	0.437787	Tom1
ENSRNOG00000027569	989.79	-0.0789387	0.062251	-1.26807	0.204772	0.442207	Trappc9
ENSRNOG00000009289	805.766	-0.078926	0.0572268	-1.37918	0.16784	0.38914	Galk2
ENSRNOG00000009297	571.797	-0.0789151	0.113543	-0.695022	0.487042	0.715905	Chchd1
ENSRNOG00000013898	238.509	-0.0789093	0.152332	-0.518008	0.604453	0.802936	Cdca4
ENSRNOG00000018140	468.539	-0.0788798	0.0887033	-0.889255	0.373866	0.627027	Smad2
ENSRNOG00000071002	53.3263	-0.0788682	0.206712	-0.381536	0.702805	0.86036	Kcne4
ENSRNOG00000020295	89.651	-0.0788548	0.16772	-0.470158	0.638242	0.822338	Plekhn1
ENSRNOG00000003870	33.8613	-0.0787996	0.342697	-0.22994	0.818139	0.922968	C1qtnf2
ENSRNOG00000067555	2116.34	-0.0787957	0.0841915	-0.93591	0.349319	0.603855	Sub1
ENSRNOG00000019555	4707.75	-0.0787546	0.0652646	-1.2067	0.227549	0.472087	Arap1
ENSRNOG00000013078	843.816	-0.0787118	0.0821353	-0.958318	0.337902	0.592717	Zcchc7
ENSRNOG00000002983	873.185	-0.0786292	0.117196	-0.670919	0.502272	0.728556	Nfix
ENSRNOG00000003065	4318.63	-0.0786126	0.0508982	-1.54451	0.122466	0.317423	Glyr1
ENSRNOG00000017839	285.84	-0.078557	0.1113	-0.705815	0.480303	0.712364	Ercc1
ENSRNOG00000012736	385.252	-0.0784777	0.10597	-0.740562	0.458959	0.6959	Znrd2
ENSRNOG00000069673	1901.37	-0.0784627	0.0927234	-0.846202	0.39744	0.647321	Pnpla2
ENSRNOG00000001750	1140.82	-0.0783669	0.0956477	-0.819328	0.412599	0.659115	Chrd
ENSRNOG00000049819	838.87	-0.0783662	0.098652	-0.79437	0.42698	0.670774	Dnajc19
ENSRNOG00000051487	52.4938	-0.0782187	0.244482	-0.319936	0.749017	0.886796	Kremen1
ENSRNOG00000007613	139.343	-0.0780034	0.175431	-0.44464	0.65658	0.834336	C1qtnf5
ENSRNOG00000052787	596.551	-0.0779199	0.11671	-0.667637	0.504365	0.730507	Rsl24d1
ENSRNOG00000016152	1614.86	-0.077916	0.0694581	-1.12177	0.26196	0.512392	Dek
ENSRNOG00000016374	1773.43	-0.0778922	0.1018	-0.765151	0.444182	0.685368	Fgfr2
ENSRNOG00000012147	606.877	-0.0778863	0.100722	-0.773284	0.439354	0.681353	Nop14
ENSRNOG00000029543	1311.88	-0.0778264	0.940516	-0.0827486	0.934051	0.973783	Cish
ENSRNOG00000049862	271.747	-0.0777666	0.122329	-0.635717	0.524961	0.747711	Rnf157
ENSRNOG00000002186	1184.29	-0.0777568	0.0798889	-0.973312	0.330398	0.585618	Nudt9
ENSRNOG00000023238	3749.55	-0.0777406	0.0634802	-1.22464	0.22071	0.463728	Dgkd
ENSRNOG00000012864	904.482	-0.0776912	0.138662	-0.560294	0.575279	0.782377	Ern1
ENSRNOG00000012782	2992.93	-0.0776204	0.120909	-0.641976	0.520889	0.74457	Cemip2
ENSRNOG00000019142	447.496	-0.0773746	0.18393	-0.420675	0.673992	0.844952	Fas
ENSRNOG00000058497	879.275	-0.0773387	0.0756378	-1.02249	0.30655	0.559916	Fdxr
ENSRNOG00000006028	667.99	-0.0773157	0.0673094	-1.14866	0.250696	0.500735	Tubgcp6
ENSRNOG00000018109	3918.42	-0.0772893	0.0921071	-0.839124	0.4014	0.650477	Clic4
ENSRNOG00000009977	3590.24	-0.0772644	0.0444879	-1.73675	0.0824311	0.243784	Thrap3
ENSRNOG00000016099	2761.77	-0.0772458	0.139316	-0.554464	0.579261	0.784628	Id4
ENSRNOG00000067122	102.48	-0.0772265	0.165748	-0.465927	0.641268	0.824274	Pigbos1
ENSRNOG00000005641	285.743	-0.077203	0.0880217	-0.877091	0.380437	0.632522	Fbxl4
ENSRNOG00000005067	1308.22	-0.0771651	0.250721	-0.307773	0.758255	0.892834	Zfp36l2
ENSRNOG00000010316	63.0955	-0.0771168	0.214213	-0.360001	0.718847	0.868568	Magohb
ENSRNOG00000053061	388.722	-0.0770996	0.126621	-0.608902	0.542589	0.758977	Ubl4a
ENSRNOG00000007221	681.584	-0.0770934	0.0674696	-1.14264	0.253188	0.503137	Dut
ENSRNOG00000018417	1075.38	-0.0770393	0.0538523	-1.43057	0.152555	0.366201	Naa35
ENSRNOG00000005418	5772.88	-0.0770371	0.0471103	-1.63525	0.101997	0.282715	Trap1
ENSRNOG00000024043	31.9011	-0.0769398	0.302384	-0.254444	0.799153	0.913381	Orc6
ENSRNOG00000021105	149.415	-0.0767354	0.139581	-0.549754	0.582488	0.78684	Gabpb2
ENSRNOG00000070334	25.8761	-0.0767314	0.286417	-0.267901	0.788775	0.908378	NA
ENSRNOG00000002218	4099.35	-0.0767176	0.0667917	-1.14861	0.250717	0.500735	Stbd1
ENSRNOG00000020567	696.344	-0.0767175	0.0778553	-0.985385	0.324435	0.578666	Fibp
ENSRNOG00000018129	2240.12	-0.0766773	0.0788267	-0.972733	0.330686	0.585735	Ndufab1
ENSRNOG00000019236	1004.89	-0.0766715	0.060367	-1.27009	0.204053	0.440998	Rnf220
ENSRNOG00000000495	476.834	-0.0766668	0.0891284	-0.860183	0.389688	0.640582	Bltp3a
ENSRNOG00000014637	2309.39	-0.0766258	0.0544692	-1.40677	0.159495	0.376807	Atxn10
ENSRNOG00000000397	1610.79	-0.0766084	0.0598641	-1.2797	0.200649	0.436714	Ccar1
ENSRNOG00000012811	39.2439	-0.0763717	0.228829	-0.33375	0.738568	0.879954	Spint1
ENSRNOG00000021954	1617.5	-0.0763517	0.0536451	-1.42328	0.154656	0.369033	Spg11
ENSRNOG00000003338	86.4453	-0.0761725	0.188752	-0.403558	0.686538	0.852192	Pmp22
ENSRNOG00000009378	15831	-0.0761424	0.0403946	-1.88496	0.0594348	0.195751	Rpl4
ENSRNOG00000004555	6414.64	-0.0761277	0.0586635	-1.2977	0.19439	0.427565	Sec14l3
ENSRNOG00000021005	1333.15	-0.0761211	0.0698438	-1.08988	0.275767	0.527457	Mrpl16
ENSRNOG00000012290	914.89	-0.0760859	0.0993454	-0.765872	0.443752	0.685285	NA
ENSRNOG00000049714	1416.81	-0.0759831	0.102945	-0.738096	0.460456	0.696936	Asap3
ENSRNOG00000005393	802.942	-0.0759581	0.14279	-0.531958	0.594755	0.796251	Sertad2
ENSRNOG00000018364	880.253	-0.0759523	0.0875435	-0.867596	0.385616	0.637116	Kat2a
ENSRNOG00000033235	195.329	-0.0759499	0.161232	-0.471059	0.637599	0.821927	Relb
ENSRNOG00000023220	631.025	-0.07585	0.0853954	-0.888221	0.374422	0.627272	Cnot11
ENSRNOG00000004168	72.5709	-0.0758163	0.184004	-0.412036	0.680313	0.848437	Slc35e4
ENSRNOG00000025286	520.776	-0.075801	0.0794552	-0.95401	0.340079	0.595146	Pank2
ENSRNOG00000020460	1017.13	-0.0757728	0.101177	-0.748915	0.453909	0.692364	Banf1
ENSRNOG00000017154	2437.41	-0.075731	0.078643	-0.962973	0.335561	0.590286	Atp11a
ENSRNOG00000029178	485.482	-0.0757071	0.1091	-0.693923	0.487731	0.716537	Abcc5
ENSRNOG00000010616	412.363	-0.0756833	0.0981056	-0.771448	0.440442	0.682194	Ndor1
ENSRNOG00000018087	1222.93	-0.0756584	0.0838632	-0.902164	0.36697	0.620661	Vim
ENSRNOG00000010131	717.885	-0.0756445	0.165815	-0.456199	0.648247	0.828699	Rin2
ENSRNOG00000001890	1080.72	-0.075642	0.0780256	-0.96945	0.332321	0.587302	Txnrd2
ENSRNOG00000030391	8267.95	-0.0756292	0.0732046	-1.03312	0.301547	0.554588	Ei24
ENSRNOG00000022173	3224.59	-0.0756002	0.0738504	-1.02369	0.30598	0.559317	Gatad2a
ENSRNOG00000004364	754.675	-0.0755806	0.0741667	-1.01906	0.308173	0.561619	Babam2
ENSRNOG00000005275	5580.79	-0.0755752	0.0648059	-1.16618	0.243543	0.491961	Shmt1
ENSRNOG00000000867	1230.49	-0.0755683	0.061743	-1.22392	0.220983	0.464163	Vars1
ENSRNOG00000025448	158.594	-0.0755231	0.152084	-0.49659	0.619478	0.811202	Limd2
ENSRNOG00000066351	574.078	-0.0755222	0.122804	-0.614981	0.538567	0.756264	Sap25
ENSRNOG00000070119	1014.67	-0.0754996	0.101887	-0.741012	0.458686	0.695602	Pbx1
ENSRNOG00000064973	819.877	-0.0754779	0.108861	-0.693344	0.488094	0.716814	Senp5
ENSRNOG00000046307	11046.4	-0.0754716	0.0756146	-0.998109	0.318227	0.571799	Glyctk
ENSRNOG00000010213	433.913	-0.0754596	0.0916072	-0.82373	0.410093	0.65746	Fgd5
ENSRNOG00000019506	2198.64	-0.0754516	0.0788171	-0.9573	0.338416	0.593134	Dnajb2
ENSRNOG00000022681	548.799	-0.0754267	0.0996119	-0.757206	0.448926	0.688858	Bbln
ENSRNOG00000013836	910.63	-0.0753551	0.0713331	-1.05638	0.290793	0.542892	Arhgap17
ENSRNOG00000024120	79.6034	-0.0753543	0.170571	-0.441778	0.65865	0.835814	Rxfp1
ENSRNOG00000039336	17.2492	-0.0752949	0.380014	-0.198137	0.842938	0.93338	Hrct1
ENSRNOG00000010171	552.017	-0.075287	0.0728412	-1.03358	0.301334	0.554511	Elk1
ENSRNOG00000034013	5374.2	-0.0751857	0.125639	-0.598426	0.549556	0.76439	Acaca
ENSRNOG00000003882	795.749	-0.0751774	0.1112	-0.676055	0.499006	0.725844	Cep350
ENSRNOG00000032552	259.431	-0.0751693	0.171943	-0.437176	0.661984	0.838145	Zfp799
ENSRNOG00000071062	1316.61	-0.0751669	0.0676083	-1.1118	0.266225	0.51635	Ndufa5
ENSRNOG00000021024	1962.49	-0.0751632	0.0691938	-1.08627	0.277359	0.529184	Pi4kb
ENSRNOG00000040040	312.998	-0.0750824	0.106744	-0.70339	0.481812	0.713367	Ndufaf6
ENSRNOG00000029528	10626.7	-0.0750506	0.0950461	-0.789623	0.429748	0.672982	Cbs
ENSRNOG00000025360	73.9873	-0.0750194	0.186353	-0.402566	0.687267	0.852677	Exd1
ENSRNOG00000021817	488.429	-0.0749964	0.116233	-0.645227	0.51878	0.742877	Irak2
ENSRNOG00000065724	600.675	-0.0749882	0.134436	-0.557799	0.576982	0.782998	Mycbp
ENSRNOG00000007845	637.357	-0.0749673	0.0811972	-0.923274	0.355864	0.609858	Supt4h1
ENSRNOG00000008510	2332.79	-0.0749362	0.0933628	-0.802634	0.422186	0.666806	Abtb2
ENSRNOG00000068427	12.2571	-0.0749105	0.399051	-0.187721	0.851095	0.937351	Slc25a5-ps9
ENSRNOG00000013165	431.665	-0.0747997	0.0963326	-0.776474	0.437469	0.679759	Bet1l
ENSRNOG00000059863	18.8893	-0.0747813	0.342765	-0.218171	0.827296	0.92737	NA
ENSRNOG00000019253	5162.53	-0.0747266	0.116338	-0.642324	0.520663	0.744428	Bcar1
ENSRNOG00000015501	508.091	-0.0747129	0.100982	-0.739864	0.459383	0.696124	Ddhd2
ENSRNOG00000014460	518.141	-0.0746529	0.0984354	-0.758395	0.448214	0.688254	Hivep1
ENSRNOG00000048924	296.633	-0.0746435	0.118072	-0.632188	0.527264	0.749454	Islr
ENSRNOG00000009867	143.92	-0.074614	0.192285	-0.388039	0.697987	0.85814	Tgfb3
ENSRNOG00000070811	681.554	-0.0746082	0.0594911	-1.25411	0.209803	0.448587	Mtif3
ENSRNOG00000012653	554.259	-0.0745822	0.0870733	-0.856545	0.391697	0.642356	Ppp1r13b
ENSRNOG00000019504	249.366	-0.0745166	0.104842	-0.710751	0.477239	0.710053	Adprhl1
ENSRNOG00000049336	402.325	-0.0745117	0.121437	-0.613582	0.539492	0.756789	Lime1
ENSRNOG00000031203	1073.62	-0.0744535	0.107637	-0.691709	0.48912	0.717207	Scfd1
ENSRNOG00000019438	1191.91	-0.0744094	0.0993865	-0.748687	0.454046	0.69244	Rnf31
ENSRNOG00000069185	730.493	-0.0743725	0.0647933	-1.14784	0.251033	0.501088	Tmem9b
ENSRNOG00000019680	1558.87	-0.0743614	0.081268	-0.915014	0.360184	0.614822	Mst1
ENSRNOG00000006593	3396.82	-0.0743411	0.0724482	-1.02613	0.304831	0.557778	Grpel1
ENSRNOG00000016271	29578.7	-0.0742736	0.039538	-1.87854	0.0603074	0.197542	Itm2b
ENSRNOG00000008898	350.512	-0.0742234	0.105379	-0.704346	0.481218	0.713031	Trmt44
ENSRNOG00000007993	266.263	-0.0741969	0.112338	-0.660481	0.508945	0.733913	Sh3tc1
ENSRNOG00000028941	582.867	-0.0740775	0.190091	-0.389696	0.696761	0.858025	Zbed3
ENSRNOG00000048226	2593.62	-0.0740596	0.0513468	-1.44234	0.149206	0.360952	Hmgn1
ENSRNOG00000016683	199.438	-0.074052	0.133999	-0.552633	0.580515	0.785249	Zfp668
ENSRNOG00000005987	5018.11	-0.0739676	0.0742588	-0.996078	0.319212	0.572396	Suox
ENSRNOG00000009576	171.074	-0.0739387	0.150104	-0.492584	0.622306	0.812599	Xpa
ENSRNOG00000007681	1810.82	-0.0739263	0.0667261	-1.10791	0.267902	0.518221	Brd3
ENSRNOG00000014357	155.025	-0.0738296	0.208398	-0.354272	0.723135	0.870667	Gja4
ENSRNOG00000070201	1042.85	-0.0738123	0.0695225	-1.0617	0.28837	0.541228	Exoc7
ENSRNOG00000005263	2005.83	-0.073798	0.0604315	-1.22118	0.222016	0.465434	Scaf11
ENSRNOG00000054557	870.902	-0.0737464	0.0766051	-0.962683	0.335707	0.590391	Lsm14b
ENSRNOG00000026647	329.355	-0.0737068	0.110823	-0.665084	0.505997	0.731708	Cxcl16
ENSRNOG00000009411	1507.29	-0.0736925	0.100959	-0.729929	0.465434	0.701373	Chn2
ENSRNOG00000004733	142.755	-0.0736356	0.140788	-0.523023	0.600958	0.800787	Wdr25
ENSRNOG00000001106	520.484	-0.0736123	0.086548	-0.850538	0.395026	0.644967	Denr
ENSRNOG00000019648	638.171	-0.0734933	0.116045	-0.633317	0.526527	0.748961	Col6a3
ENSRNOG00000011227	37.9251	-0.073492	0.308538	-0.238195	0.81173	0.920862	Atp1b2
ENSRNOG00000000064	1246.56	-0.0734892	0.142837	-0.514496	0.606905	0.804211	Atp5me
ENSRNOG00000012087	931.746	-0.0733922	0.0856572	-0.856813	0.391548	0.642324	Ufsp2
ENSRNOG00000013874	8587.15	-0.0733904	0.0989498	-0.741694	0.458273	0.695328	Rplp1
ENSRNOG00000009296	329.847	-0.0733813	0.10634	-0.690064	0.490154	0.718236	Snapc1
ENSRNOG00000047611	1990.73	-0.0733732	0.0870858	-0.842539	0.399486	0.648693	Top1
ENSRNOG00000020317	2761.45	-0.0733704	0.0837657	-0.8759	0.381084	0.633059	Rab5if
ENSRNOG00000005486	1217.26	-0.0733031	0.0700897	-1.04585	0.295631	0.548304	Phf20l1
ENSRNOG00000019754	379.342	-0.073272	0.0900942	-0.813281	0.416057	0.661994	Gdap2
ENSRNOG00000000111	113.946	-0.0732687	0.13864	-0.528481	0.597166	0.79825	Coprs
ENSRNOG00000012379	821.317	-0.0732545	0.0723264	-1.01283	0.31114	0.564739	Wdr18
ENSRNOG00000038370	565968	-0.0731884	0.0565154	-1.29502	0.195314	0.428952	Ahsg
ENSRNOG00000010077	112.754	-0.073114	0.218264	-0.33498	0.73764	0.879408	Smarcd3
ENSRNOG00000024818	502.691	-0.0731114	0.0943798	-0.774651	0.438546	0.68085	Eva1b
ENSRNOG00000015420	112.473	-0.0730376	0.155502	-0.469689	0.638577	0.822339	Stxbp1
ENSRNOG00000015699	1108.08	-0.0730204	0.0622828	-1.1724	0.241037	0.4889	Lman2l
ENSRNOG00000012209	1311.72	-0.0730022	0.0680887	-1.07216	0.283646	0.535529	Cdadc1
ENSRNOG00000013172	5515.19	-0.0729419	0.0539445	-1.35217	0.176322	0.402194	Nr1h3
ENSRNOG00000021735	282.291	-0.0729418	0.104678	-0.696821	0.485915	0.715466	Akr1c15
ENSRNOG00000026039	16.3246	-0.0729079	0.392358	-0.18582	0.852586	0.937993	Tspan32
ENSRNOG00000019577	15.6009	-0.0728994	0.397182	-0.183541	0.854373	0.939041	Adamts19
ENSRNOG00000070355	61.6747	-0.072882	0.217797	-0.334632	0.737902	0.87952	Tedc1
ENSRNOG00000010832	23.3515	-0.0728729	0.3161	-0.230537	0.817674	0.922811	Pdgfrl
ENSRNOG00000005733	1071.26	-0.0728396	0.0960366	-0.758457	0.448178	0.688254	Cpsf2
ENSRNOG00000019466	2848.94	-0.0727836	0.0776764	-0.93701	0.348753	0.603055	Agpat2
ENSRNOG00000004217	589.092	-0.0727524	0.10352	-0.702788	0.482188	0.713367	Stk10
ENSRNOG00000006720	963.971	-0.0727481	0.0630445	-1.15392	0.248535	0.498002	Rnpep
ENSRNOG00000015869	7577.15	-0.0727181	0.0479889	-1.51531	0.129694	0.329673	Pccb
ENSRNOG00000007831	1577.75	-0.0726539	0.0663709	-1.09466	0.273664	0.524958	Ufl1
ENSRNOG00000049517	401.716	-0.0725926	0.187351	-0.387469	0.698409	0.858316	Tnfaip3
ENSRNOG00000017770	1005.4	-0.0725878	0.0646136	-1.12341	0.261261	0.511622	Cdc123
ENSRNOG00000048506	2412.68	-0.0725085	0.0900398	-0.805294	0.42065	0.66552	Inpp5b
ENSRNOG00000000442	301.809	-0.0724787	0.143107	-0.506466	0.612529	0.806943	Notch4
ENSRNOG00000003645	7809.54	-0.0724731	0.0646978	-1.12018	0.262637	0.512659	Hnrnpab
ENSRNOG00000004789	361.154	-0.0724697	0.125058	-0.57949	0.562258	0.774036	Utp25
ENSRNOG00000007290	72.185	-0.0724085	0.328239	-0.220597	0.825406	0.926609	Atp1a2
ENSRNOG00000017191	2770.39	-0.0723426	0.0773372	-0.935419	0.349573	0.604018	Trim5
ENSRNOG00000014165	3339.22	-0.0722759	0.068355	-1.05736	0.290347	0.542892	Ssr1
ENSRNOG00000016227	1228.08	-0.0722315	0.0650969	-1.1096	0.267172	0.517315	Glrx3
ENSRNOG00000062108	566.564	-0.0721976	0.110734	-0.651988	0.514409	0.739232	NA
ENSRNOG00000014564	1958.17	-0.0721859	0.0629374	-1.14695	0.251403	0.501391	Yipf5
ENSRNOG00000042519	300.575	-0.0721154	0.123004	-0.586286	0.557683	0.770347	Peak1
ENSRNOG00000018838	797.377	-0.0720752	0.0799834	-0.901126	0.367521	0.621011	Paox
ENSRNOG00000005397	2568.81	-0.0720661	0.056075	-1.28517	0.198732	0.433925	Maea
ENSRNOG00000012178	1979.84	-0.0720534	0.0656374	-1.09775	0.272314	0.523018	Lmbrd1
ENSRNOG00000011932	418.181	-0.0720241	0.0902285	-0.798241	0.424731	0.668596	Snrpa1
ENSRNOG00000055966	24.4582	-0.0719487	0.280614	-0.256398	0.797644	0.912583	LOC689800
ENSRNOG00000024562	1277.33	-0.0719434	0.0825989	-0.870996	0.383756	0.63567	Tgfbrap1
ENSRNOG00000053979	1058.12	-0.0719289	0.123482	-0.582507	0.560225	0.77216	Egf
ENSRNOG00000002389	5009.95	-0.0719042	0.0788511	-0.911899	0.361822	0.616323	Morf4l2
ENSRNOG00000010208	177.407	-0.0717919	0.13377	-0.536682	0.591487	0.79381	Timp1
ENSRNOG00000021175	984.065	-0.0717837	0.0660916	-1.08612	0.277424	0.529219	Otub1
ENSRNOG00000009236	1383.27	-0.07178	0.0566541	-1.26699	0.20516	0.442768	Necap1
ENSRNOG00000066176	82.9712	-0.0717792	0.17525	-0.409583	0.682112	0.849598	Prrg3
ENSRNOG00000019012	1217.28	-0.0717624	0.0601601	-1.19286	0.232925	0.478343	D2hgdh
ENSRNOG00000053869	94.7397	-0.0717269	0.22617	-0.317137	0.75114	0.888411	Ppp1r3d
ENSRNOG00000009499	272.815	-0.0716929	0.107605	-0.66626	0.505245	0.731113	Hinfp
ENSRNOG00000018932	1011.62	-0.071548	0.0897929	-0.796811	0.425561	0.669201	Ccdc124
ENSRNOG00000025296	1238.02	-0.071517	0.0745828	-0.958895	0.337612	0.592535	Lrrc8a
ENSRNOG00000023187	321.257	-0.0713998	0.106134	-0.672732	0.501118	0.727468	RGD1565685
ENSRNOG00000019496	503.264	-0.0710009	0.133545	-0.531661	0.594961	0.796373	Stat5a
ENSRNOG00000017127	4550.77	-0.0710003	0.0993961	-0.714317	0.475031	0.708957	Rpl28
ENSRNOG00000034246	5132.51	-0.0709638	0.0892154	-0.795421	0.426369	0.670212	Rps27a-ps1
ENSRNOG00000020769	730.969	-0.0709557	0.119718	-0.59269	0.553389	0.767174	Crebrf
ENSRNOG00000007752	445.02	-0.0709135	0.0867235	-0.817697	0.41353	0.659772	Zmynd19
ENSRNOG00000018053	3249.22	-0.0709119	0.0779506	-0.909703	0.362979	0.617352	Fech
ENSRNOG00000050539	243.58	-0.0708373	0.20527	-0.345094	0.730024	0.874599	Fbln5
ENSRNOG00000030862	1206.38	-0.0708301	0.0738164	-0.959543	0.337285	0.592112	Atp6v1h
ENSRNOG00000063265	19.5845	-0.0707956	0.45024	-0.15724	0.875056	0.94716	NA
ENSRNOG00000026143	35.4801	-0.0707883	0.295188	-0.239807	0.81048	0.919981	Ckap2l
ENSRNOG00000013574	190.061	-0.0707457	0.123294	-0.573797	0.566105	0.776581	Appl1
ENSRNOG00000005052	2256.69	-0.0707231	0.04116	-1.71825	0.0857514	0.249703	Slc39a9
ENSRNOG00000021815	1927.53	-0.070598	0.0758651	-0.930573	0.352075	0.6069	Lig3
ENSRNOG00000005634	50.7543	-0.0703657	0.342285	-0.205576	0.837122	0.931161	Lingo2
ENSRNOG00000010813	2460.44	-0.0702421	0.0737932	-0.951876	0.34116	0.596339	Tspan14
ENSRNOG00000000306	405.538	-0.0702209	0.0826837	-0.849271	0.39573	0.645525	Smpd2
ENSRNOG00000010696	14.6024	-0.0702022	0.411472	-0.170612	0.864529	0.942864	Neil2
ENSRNOG00000004276	153.803	-0.0701574	0.14214	-0.493581	0.621602	0.812263	Itga3
ENSRNOG00000020660	3536.32	-0.0701277	0.058677	-1.19515	0.232029	0.477294	Cfl1
ENSRNOG00000015528	2048.73	-0.0700947	0.0610301	-1.14853	0.250751	0.500735	Pja2
ENSRNOG00000052539	928.499	-0.0700499	0.073391	-0.954475	0.339843	0.59489	Prpf40b
ENSRNOG00000021748	911.038	-0.0700439	0.103642	-0.675826	0.499151	0.725859	Las1l
ENSRNOG00000021145	197.105	-0.0699798	0.141744	-0.493704	0.621515	0.812253	Gpr137
ENSRNOG00000046112	429.521	-0.0699082	0.134912	-0.518177	0.604335	0.802936	Dedd2
ENSRNOG00000050748	3266.77	-0.0698987	0.0463571	-1.50783	0.131598	0.332494	Dpp9
ENSRNOG00000003724	1205.33	-0.0698859	0.0818905	-0.853407	0.393434	0.643906	Mrpl27
ENSRNOG00000012756	78.1459	-0.0698632	0.182948	-0.381875	0.702554	0.860177	Slc25a43
ENSRNOG00000052894	798.057	-0.0698585	0.0630177	-1.10855	0.267622	0.517825	Epg5
ENSRNOG00000004291	9038.45	-0.0698289	0.0610822	-1.14319	0.252958	0.502968	Cltc
ENSRNOG00000015318	125.086	-0.069806	0.160769	-0.434201	0.664142	0.83893	Heyl
ENSRNOG00000010125	1183.67	-0.0697425	0.0866242	-0.805116	0.420753	0.665606	Mtrex
ENSRNOG00000013805	231.676	-0.0696507	0.150816	-0.461827	0.644206	0.826053	Tnip2
ENSRNOG00000060123	303.522	-0.0695513	0.139209	-0.499619	0.617343	0.809864	Kifc2
ENSRNOG00000000513	4443.88	-0.0695194	0.139578	-0.498069	0.618436	0.810604	Mapk14
ENSRNOG00000004403	643.009	-0.0695102	0.200959	-0.345892	0.729424	0.87454	Slc25a32
ENSRNOG00000015413	569.645	-0.0692918	0.0964881	-0.718138	0.472672	0.707192	Qpctl
ENSRNOG00000000437	263.858	-0.0692294	0.108465	-0.638265	0.523301	0.746501	Agpat1
ENSRNOG00000026691	128.782	-0.0692195	0.144044	-0.480545	0.63084	0.818386	Coq4
ENSRNOG00000056678	120.848	-0.0692161	0.124374	-0.556517	0.577858	0.783418	Nckap5l
ENSRNOG00000062331	427.115	-0.0692141	0.0865359	-0.799831	0.423808	0.667848	NA
ENSRNOG00000022582	262.352	-0.0691733	0.103706	-0.667016	0.504762	0.730763	Ccnq
ENSRNOG00000018916	638.763	-0.0690518	0.0980717	-0.704095	0.481374	0.713186	Bcl7c
ENSRNOG00000015300	1464.22	-0.0689532	0.0697342	-0.988801	0.322761	0.576573	Spsb3
ENSRNOG00000024272	150.058	-0.0689159	0.181495	-0.379713	0.704159	0.860734	Ino80d
ENSRNOG00000005802	4690.53	-0.068897	0.0503673	-1.36789	0.171346	0.394424	Usp24
ENSRNOG00000017500	233.214	-0.0688838	0.129923	-0.53019	0.59598	0.797254	Mtss2
ENSRNOG00000030616	64.4217	-0.0688601	0.251755	-0.27352	0.784454	0.906799	Slc25a45
ENSRNOG00000050995	126.691	-0.0686583	0.160751	-0.427109	0.6693	0.842138	Zfp780b
ENSRNOG00000000257	301.997	-0.06862	0.150914	-0.454696	0.649328	0.829084	Smpd3
ENSRNOG00000064630	1141.7	-0.0685997	0.0561942	-1.22076	0.222176	0.465509	Gphn
ENSRNOG00000014323	140.738	-0.0685851	0.14844	-0.462038	0.644054	0.826053	Extl2
ENSRNOG00000020500	3223.4	-0.0685851	0.0508974	-1.34752	0.177813	0.40393	Scamp3
ENSRNOG00000017443	510.379	-0.0685472	0.113313	-0.604939	0.54522	0.761423	Tmem87b
ENSRNOG00000021086	271.598	-0.0685256	0.166976	-0.410392	0.681518	0.849323	Dtx4
ENSRNOG00000017488	1901.58	-0.0684692	0.0771589	-0.887379	0.374875	0.627272	Snx24
ENSRNOG00000000988	989.425	-0.0681672	0.082989	-0.8214	0.411418	0.658253	Xab2
ENSRNOG00000061088	1231.4	-0.0681636	0.0608013	-1.12109	0.26225	0.512659	Atf1
ENSRNOG00000015821	31.9464	-0.0681115	0.276908	-0.245971	0.805705	0.917051	Cd2
ENSRNOG00000018848	575.257	-0.0680404	0.10994	-0.618886	0.535992	0.755021	Eif1b
ENSRNOG00000055933	314.082	-0.0680338	0.114507	-0.594147	0.552414	0.766461	Kdf1
ENSRNOG00000017801	5305.23	-0.067995	0.15335	-0.443398	0.657478	0.835093	Atf4
ENSRNOG00000003536	867.307	-0.0679682	0.0663318	-1.02467	0.305519	0.558623	Rufy1
ENSRNOG00000027724	780.376	-0.0679303	0.200587	-0.338658	0.734867	0.878042	Plekhf1
ENSRNOG00000037770	147.042	-0.067832	0.174189	-0.389417	0.696968	0.858087	NA
ENSRNOG00000018057	1106.04	-0.0677909	0.0882627	-0.768058	0.442453	0.683966	Mrpl2
ENSRNOG00000011024	181.027	-0.0677724	0.134409	-0.504223	0.614105	0.807377	Zdhhc20
ENSRNOG00000066637	1372.33	-0.0677692	0.102293	-0.662501	0.50765	0.733178	Rps10l1
ENSRNOG00000003549	2422.34	-0.0677265	0.0567516	-1.19338	0.232719	0.478058	Cnpy2
ENSRNOG00000019243	213.327	-0.0676982	0.130589	-0.518407	0.604174	0.802874	Glb1l
ENSRNOG00000047594	623.444	-0.0676827	0.144989	-0.466814	0.640633	0.823918	Heatr1
ENSRNOG00000004542	208.217	-0.0676825	0.124747	-0.54256	0.587433	0.790709	Ttc8
ENSRNOG00000063840	19.9252	-0.0676462	0.344693	-0.196251	0.844414	0.933864	NA
ENSRNOG00000019052	1113.89	-0.0676335	0.0713886	-0.947399	0.343435	0.59835	Ankzf1
ENSRNOG00000049062	597.178	-0.0676109	0.0910862	-0.742274	0.457921	0.695129	Trappc2b
ENSRNOG00000016949	332.905	-0.0675653	0.123305	-0.547953	0.583724	0.787948	Slc25a33
ENSRNOG00000017279	1039.63	-0.0674951	0.0781813	-0.863315	0.387964	0.639117	Tmem50a
ENSRNOG00000002950	53.3678	-0.0674768	0.189662	-0.355773	0.72201	0.870198	Lyl1
ENSRNOG00000021492	1337.92	-0.067434	0.0866616	-0.77813	0.436492	0.678978	Rbbp4
ENSRNOG00000007732	685.108	-0.0674237	0.0815547	-0.82673	0.40839	0.656492	Slc35c1
ENSRNOG00000015218	441.889	-0.0673762	0.0794052	-0.84851	0.396154	0.645718	Nsmce1
ENSRNOG00000062714	1463.05	-0.0672722	0.0649903	-1.03511	0.300616	0.55367	Axin1
ENSRNOG00000004421	470.057	-0.0672313	0.0814026	-0.825912	0.408854	0.656631	Rxylt1
ENSRNOG00000007692	752.44	-0.0670284	0.0638662	-1.04951	0.293942	0.546285	Ift52
ENSRNOG00000013257	52.6507	-0.0670181	0.249162	-0.268974	0.787949	0.908378	Hecw2
ENSRNOG00000014851	276.352	-0.0669743	0.146083	-0.458469	0.646616	0.827659	NA
ENSRNOG00000021812	18.4708	-0.0669282	0.337609	-0.198242	0.842856	0.93338	Scx
ENSRNOG00000020377	5691.91	-0.0668913	0.0564376	-1.18523	0.235928	0.48243	Cideb
ENSRNOG00000050051	151.889	-0.0668795	0.153307	-0.436246	0.662658	0.838571	Pin4
ENSRNOG00000023768	640.515	-0.0668632	0.0743528	-0.89927	0.368509	0.621738	Rundc1
ENSRNOG00000018066	747.417	-0.0667564	0.0652728	-1.02273	0.306436	0.559781	Bccip
ENSRNOG00000004395	2122.11	-0.0667396	0.0533984	-1.24984	0.211357	0.450828	Fbxw11
ENSRNOG00000010523	444.092	-0.0666285	0.0815879	-0.816647	0.41413	0.660275	Naa20
ENSRNOG00000068148	72.4325	-0.0665533	0.182801	-0.364075	0.715802	0.8668	LOC102547920
ENSRNOG00000031406	909.004	-0.0665463	0.0917945	-0.724949	0.468483	0.703819	Hps3
ENSRNOG00000010087	224.237	-0.0665424	0.131426	-0.506311	0.612638	0.806943	Zfp143
ENSRNOG00000051548	47.1278	-0.0665416	0.295221	-0.225396	0.821671	0.924539	Lmod1
ENSRNOG00000053309	143.019	-0.0665346	0.129787	-0.512643	0.608201	0.805266	Tubd1
ENSRNOG00000009078	1863.92	-0.0664998	0.0596694	-1.11447	0.265078	0.51492	Mrpl37
ENSRNOG00000017838	751.174	-0.0664384	0.12905	-0.514827	0.606674	0.804211	Gmcl1
ENSRNOG00000000392	934.932	-0.0664285	0.0623732	-1.06502	0.286868	0.539654	Supv3l1
ENSRNOG00000066458	2988.56	-0.0663105	0.114414	-0.579569	0.562205	0.774036	Tymp
ENSRNOG00000000112	627.204	-0.0662699	0.131423	-0.504251	0.614085	0.807377	Champ1
ENSRNOG00000003178	225.857	-0.0662515	0.11321	-0.585207	0.558408	0.770662	Mageh1
ENSRNOG00000037134	18.8066	-0.0660918	0.366811	-0.180179	0.857012	0.940265	Shc4
ENSRNOG00000030807	135.349	-0.0660624	0.228691	-0.288872	0.772679	0.901024	LOC100912427
ENSRNOG00000009625	354.038	-0.0660106	0.0971958	-0.679151	0.497042	0.724748	Dpysl2
ENSRNOG00000015676	561.964	-0.065921	0.0819392	-0.804511	0.421102	0.66593	Brd9
ENSRNOG00000055036	179.028	-0.0659159	0.105833	-0.622832	0.533395	0.753821	RGD1311164
ENSRNOG00000013841	1154.79	-0.0658967	0.0866264	-0.760701	0.446836	0.687278	Dcaf1
ENSRNOG00000011639	316.305	-0.0658951	0.138566	-0.475549	0.634396	0.820259	Mrpl47
ENSRNOG00000016447	573.002	-0.0658607	0.0789631	-0.834069	0.404242	0.65248	RGD1310553
ENSRNOG00000007047	135.296	-0.0658323	0.135048	-0.487474	0.625922	0.814778	Eps8
ENSRNOG00000006763	788.798	-0.0656084	0.0655941	-1.00022	0.317205	0.571077	Rbm18
ENSRNOG00000010807	2806.94	-0.0655818	0.0850452	-0.771141	0.440623	0.682206	Cox6c
ENSRNOG00000020635	935.766	-0.065579	0.0979553	-0.669479	0.50319	0.729251	Exosc5
ENSRNOG00000062276	320.832	-0.0655504	0.0873274	-0.750627	0.452877	0.691602	Ggt5
ENSRNOG00000007834	2981.87	-0.0654993	0.062726	-1.04421	0.296387	0.549117	Cand1
ENSRNOG00000016997	127.587	-0.0654248	0.137893	-0.47446	0.635172	0.820578	Bnip5
ENSRNOG00000059010	28.3001	-0.0653624	0.384567	-0.169964	0.865039	0.942907	Rnf212
ENSRNOG00000065856	62.4939	-0.0652197	0.322375	-0.20231	0.839675	0.932419	NA
ENSRNOG00000003120	757.586	-0.0651559	0.0744011	-0.875738	0.381172	0.633059	Prelp
ENSRNOG00000047225	646.199	-0.06514	0.114862	-0.567117	0.570635	0.778946	Tma7
ENSRNOG00000003581	52.7903	-0.0651123	0.192749	-0.337809	0.735507	0.878173	Pou2f1
ENSRNOG00000029146	537.505	-0.0651094	0.0765232	-0.850845	0.394855	0.644967	C15h14orf119
ENSRNOG00000016251	2432.32	-0.0650717	0.060527	-1.07509	0.282336	0.533933	Dnaja2
ENSRNOG00000017965	2209.28	-0.065006	0.0587212	-1.10703	0.268282	0.518593	Afg3l2
ENSRNOG00000018996	486.967	-0.0649337	0.10004	-0.649079	0.516287	0.740853	Phf7
ENSRNOG00000016935	607.345	-0.0649243	0.0886954	-0.731992	0.464173	0.700313	Mapk1ip1
ENSRNOG00000010436	524.289	-0.0649109	0.0910043	-0.713273	0.475677	0.709002	Zbtb17
ENSRNOG00000010381	589.539	-0.0649069	0.0874049	-0.7426	0.457724	0.694944	Mknk1
ENSRNOG00000004050	1123.19	-0.0648788	0.058186	-1.11502	0.26484	0.51453	Snrk
ENSRNOG00000053769	2320.36	-0.0647909	0.0736908	-0.879226	0.379279	0.631507	Soat2
ENSRNOG00000066088	27040	-0.0647903	0.0997054	-0.649817	0.51581	0.740322	Ubb
ENSRNOG00000013767	189.982	-0.0647586	0.10997	-0.588875	0.555945	0.76956	Ccdc61
ENSRNOG00000017037	153.015	-0.0647462	0.15361	-0.421498	0.673392	0.844673	Otud3
ENSRNOG00000002615	1294.76	-0.0647424	0.077145	-0.83923	0.40134	0.650477	Pmm2
ENSRNOG00000006761	14.2655	-0.0647356	0.512208	-0.126385	0.899427	0.957694	Sh3gl2
ENSRNOG00000032922	48.6724	-0.0647262	0.259008	-0.249901	0.802664	0.915523	Dclk1
ENSRNOG00000027503	3074.27	-0.0646269	0.0862532	-0.749271	0.453694	0.692336	Rps25
ENSRNOG00000006033	581.801	-0.0645762	0.133182	-0.484871	0.627768	0.81615	Spon2
ENSRNOG00000013390	117.409	-0.0645409	0.177456	-0.363702	0.716081	0.866804	Kbtbd8
ENSRNOG00000022636	169.28	-0.0645367	0.19994	-0.322781	0.746861	0.885561	Alpk1
ENSRNOG00000028335	206.103	-0.0645197	0.176988	-0.364542	0.715453	0.866454	Fat4
ENSRNOG00000012536	964.617	-0.064514	0.080355	-0.802861	0.422055	0.666674	Sgms1
ENSRNOG00000026821	1694.9	-0.064468	0.0974354	-0.661648	0.508197	0.733637	Arhgap42
ENSRNOG00000042195	3667.57	-0.0644139	0.0678722	-0.949047	0.342597	0.597657	Pabpn1
ENSRNOG00000004574	470.47	-0.0643205	0.0730035	-0.881061	0.378285	0.630249	Ofd1
ENSRNOG00000016379	1750.13	-0.0643063	0.077925	-0.825233	0.409239	0.656864	Jtb
ENSRNOG00000062415	624.214	-0.0642926	0.0808303	-0.795402	0.42638	0.670212	Ube2w
ENSRNOG00000001730	1190.5	-0.064282	0.0572008	-1.1238	0.2611	0.511432	Acap2
ENSRNOG00000067614	3944.62	-0.0642102	0.0703695	-0.912471	0.361521	0.615962	Pcbd1
ENSRNOG00000011523	3273.15	-0.0642059	0.0546339	-1.1752	0.239914	0.487382	Macroh2a1
ENSRNOG00000004192	1094.69	-0.0641662	0.0914396	-0.701733	0.482846	0.713458	Arhgap30
ENSRNOG00000064933	83.3559	-0.0641365	0.263098	-0.243774	0.807406	0.918258	Kcnj2
ENSRNOG00000006943	92.683	-0.0640975	0.155012	-0.4135	0.67924	0.848437	NA
ENSRNOG00000018582	179.399	-0.0640785	0.130589	-0.490686	0.623648	0.812895	Exosc6
ENSRNOG00000046891	287.931	-0.0640324	0.0991911	-0.645545	0.518574	0.742669	Hk1
ENSRNOG00000004109	52.8755	-0.0639527	0.309807	-0.206427	0.836457	0.930709	Zfpm2
ENSRNOG00000017251	1861.27	-0.0638294	0.0598833	-1.0659	0.28647	0.539179	Ik
ENSRNOG00000017595	729.116	-0.0638181	0.0556219	-1.14736	0.251234	0.5012	Rsu1
ENSRNOG00000010526	755.033	-0.0638114	0.0793539	-0.804137	0.421318	0.666017	Dennd1a
ENSRNOG00000005276	3209.03	-0.0637507	0.0451963	-1.41053	0.158384	0.374889	Csnk2a1
ENSRNOG00000011461	982.926	-0.0637311	0.0866233	-0.735727	0.461897	0.69825	Ap3m1
ENSRNOG00000020594	423.27	-0.0635697	0.102413	-0.620719	0.534784	0.754402	Rhbdf1
ENSRNOG00000029410	344.397	-0.0635175	0.150056	-0.423292	0.672083	0.844026	Rpl21
ENSRNOG00000010153	4721.41	-0.0635034	0.0630987	-1.00641	0.314217	0.567916	Raf1
ENSRNOG00000037658	210.442	-0.0634728	0.128966	-0.492165	0.622603	0.812599	Gprasp2
ENSRNOG00000019322	1230.57	-0.0634349	0.0855255	-0.741708	0.458264	0.695328	Notch1
ENSRNOG00000053448	28457.3	-0.0634137	0.442731	-0.143233	0.886106	0.951056	G6pc1
ENSRNOG00000006895	823.88	-0.0633347	0.0590122	-1.07325	0.283161	0.534936	Vps53
ENSRNOG00000056617	2228.32	-0.0631386	0.0650461	-0.970675	0.33171	0.587022	Zswim8
ENSRNOG00000022597	581.743	-0.0631072	0.0820065	-0.76954	0.441573	0.683217	Cenpj
ENSRNOG00000010183	195.745	-0.0630694	0.137134	-0.459912	0.64558	0.82698	Gask1b
ENSRNOG00000026775	3609.15	-0.0630568	0.0560876	-1.12426	0.260904	0.511413	Pmpca
ENSRNOG00000063903	357.146	-0.0630149	0.150134	-0.419725	0.674686	0.845376	LOC120097699
ENSRNOG00000019962	300.243	-0.0630125	0.108258	-0.582058	0.560528	0.772423	Sars2
ENSRNOG00000013933	228.961	-0.0629811	0.112309	-0.560787	0.574943	0.782151	Med27
ENSRNOG00000015278	4824.19	-0.0629323	0.0461752	-1.3629	0.172913	0.396494	Myl12a
ENSRNOG00000029264	81.9999	-0.0628556	0.204555	-0.30728	0.75863	0.892852	Kcnn1
ENSRNOG00000020475	1579.62	-0.0628188	0.0830216	-0.756656	0.449256	0.689165	Sart1
ENSRNOG00000008369	120.409	-0.0627925	0.123194	-0.509705	0.610258	0.805712	Gimap4
ENSRNOG00000032703	513.013	-0.0627755	0.0891242	-0.704359	0.481209	0.713031	Rasgrp3
ENSRNOG00000031031	694.158	-0.0626811	0.115125	-0.544461	0.586124	0.789843	Zfp292
ENSRNOG00000027742	514.536	-0.0626479	0.147701	-0.424153	0.671454	0.84339	Adamtsl2
ENSRNOG00000013562	5541.12	-0.0626391	0.037031	-1.69153	0.0907355	0.260485	Ndfip1
ENSRNOG00000047035	332.177	-0.0626226	0.105306	-0.594672	0.552063	0.766461	Fadd
ENSRNOG00000038746	1760.57	-0.0626117	0.140433	-0.445847	0.655708	0.833917	Bco2
ENSRNOG00000005387	751.64	-0.0626008	0.0951098	-0.658195	0.510413	0.735248	Rbm3
ENSRNOG00000053468	2703.67	-0.0625452	0.069493	-0.900023	0.368108	0.621441	Tuba1a
ENSRNOG00000000587	152.128	-0.0625117	0.13235	-0.472322	0.636697	0.821158	Rpf2
ENSRNOG00000007088	3124.55	-0.0624772	0.071261	-0.876738	0.380629	0.632696	Xpot
ENSRNOG00000052513	2366.59	-0.0624592	0.0701765	-0.890031	0.373449	0.62645	Wapl
ENSRNOG00000047513	630.441	-0.0624521	0.177492	-0.35186	0.724944	0.87204	Mdn1
ENSRNOG00000019023	6753.11	-0.0623708	0.088724	-0.702976	0.482071	0.713367	Tars1
ENSRNOG00000023850	1350.25	-0.0623249	0.0876165	-0.711337	0.476875	0.709869	Tbrg1
ENSRNOG00000005565	56.3458	-0.0622895	0.231781	-0.268743	0.788127	0.908378	Traf3ip3
ENSRNOG00000000470	2866.18	-0.0621768	0.0552357	-1.12566	0.260308	0.510752	Vps52
ENSRNOG00000037076	43.146	-0.0621367	0.334559	-0.185727	0.852659	0.937993	LOC689757
ENSRNOG00000060229	10690.4	-0.0620433	0.048427	-1.28117	0.200133	0.435935	Arf1
ENSRNOG00000022110	109.139	-0.0619844	0.171175	-0.362111	0.717269	0.867362	Gcsam
ENSRNOG00000052142	666.622	-0.0619674	0.10931	-0.566898	0.570784	0.778946	Ahsa2
ENSRNOG00000014568	1832.29	-0.0618706	0.0702245	-0.881041	0.378295	0.630249	Ndufb10
ENSRNOG00000002541	1465.89	-0.061865	0.0718829	-0.860635	0.389439	0.640325	Pds5a
ENSRNOG00000029993	8160.19	-0.0618647	0.0958033	-0.645747	0.518443	0.742653	Kynu
ENSRNOG00000002748	359.495	-0.061863	0.0768673	-0.804802	0.420934	0.665765	Ccdc43
ENSRNOG00000055527	621.787	-0.061841	0.0907104	-0.681741	0.495403	0.723197	Arap3
ENSRNOG00000020949	449.814	-0.0618351	0.0874073	-0.707436	0.479296	0.71141	Hsd17b14
ENSRNOG00000012718	524.571	-0.0618192	0.100641	-0.614258	0.539045	0.756392	Zfp451
ENSRNOG00000011852	787.498	-0.061819	0.0798843	-0.773856	0.439016	0.681049	Myo6
ENSRNOG00000000398	327.479	-0.0618076	0.129353	-0.477822	0.632777	0.819541	Zup1
ENSRNOG00000016063	1141.52	-0.0617888	0.0594129	-1.03999	0.298344	0.551707	Vps35l
ENSRNOG00000014936	312.904	-0.0617705	0.125911	-0.49059	0.623717	0.812895	Ifitm2
ENSRNOG00000011111	550.274	-0.0617606	0.124713	-0.495223	0.620443	0.811849	Cipc
ENSRNOG00000011058	1531.01	-0.0617578	0.0686361	-0.899786	0.368234	0.621569	Utrn
ENSRNOG00000032813	294.723	-0.0617194	0.105546	-0.584765	0.558706	0.770912	Mdc1
ENSRNOG00000001293	1068.14	-0.0616772	0.0745861	-0.826926	0.408279	0.656466	Get4
ENSRNOG00000001762	1481.66	-0.0615563	0.0876234	-0.70251	0.482361	0.713367	Pcyt1a
ENSRNOG00000030264	726.19	-0.06142	0.0996254	-0.61651	0.537558	0.755885	Fam83h
ENSRNOG00000016032	1722.44	-0.0614175	0.0517666	-1.18643	0.235452	0.481956	Cnnm3
ENSRNOG00000064485	68.2422	-0.0613951	0.206637	-0.297116	0.766378	0.897412	Znf431l-ps8
ENSRNOG00000021960	203.668	-0.0613736	0.13249	-0.463232	0.643198	0.825664	NA
ENSRNOG00000016087	1910.86	-0.0612632	0.0516796	-1.18544	0.235843	0.48243	Hars2
ENSRNOG00000004127	1210.07	-0.0612395	0.100317	-0.610462	0.541556	0.757991	Cep170
ENSRNOG00000013783	1821.77	-0.0611905	0.0612594	-0.998875	0.317855	0.571428	Efhd2
ENSRNOG00000063197	3091.96	-0.0611362	0.0641792	-0.952586	0.3408	0.595861	Atp6v1g1
ENSRNOG00000023485	423.761	-0.0611354	0.0984499	-0.62098	0.534613	0.754342	Ushbp1
ENSRNOG00000053406	1451.32	-0.0611337	0.121717	-0.502261	0.615484	0.808422	Gramd1c
ENSRNOG00000014475	7850.59	-0.0610184	0.0480064	-1.27105	0.203712	0.440468	Slc31a1
ENSRNOG00000026049	229.186	-0.060793	0.122376	-0.496772	0.61935	0.811147	Qrsl1
ENSRNOG00000029792	359.797	-0.0607569	0.113519	-0.535212	0.592503	0.794657	Ogn
ENSRNOG00000026163	53.6409	-0.0607495	0.194498	-0.312339	0.754783	0.890751	Cpt1c
ENSRNOG00000019779	26.3174	-0.0607436	0.346503	-0.175305	0.86084	0.941855	Disc1
ENSRNOG00000036695	1937.43	-0.0606206	0.0699495	-0.866633	0.386143	0.637333	Mrpl12
ENSRNOG00000004137	318.353	-0.0605674	0.144085	-0.42036	0.674223	0.845101	Ubtd2
ENSRNOG00000046258	82.9569	-0.0604985	0.184287	-0.328285	0.742696	0.882818	B3gnt5
ENSRNOG00000058916	20.615	-0.0604677	0.28698	-0.210703	0.833119	0.929237	Ccdc65
ENSRNOG00000004033	580.864	-0.0604653	0.106399	-0.568289	0.569839	0.778548	Sema6a
ENSRNOG00000056118	2078.35	-0.0604495	0.0587174	-1.0295	0.303245	0.556622	Cic
ENSRNOG00000029061	435.469	-0.0603372	0.102675	-0.587654	0.556765	0.769964	Hirip3
ENSRNOG00000025231	177.83	-0.0603239	0.160103	-0.376781	0.706337	0.861375	Lrrc29
ENSRNOG00000046002	2308.51	-0.0601884	0.101947	-0.590388	0.55493	0.768725	Micos13
ENSRNOG00000019970	921.625	-0.0601768	0.0739159	-0.814125	0.415573	0.661887	mrpl11
ENSRNOG00000020288	3694.47	-0.0601309	0.0608442	-0.988277	0.323017	0.576808	Slc25a20
ENSRNOG00000001515	1781.5	-0.0601271	0.084074	-0.715169	0.474505	0.708664	Map3k20
ENSRNOG00000036742	6131.97	-0.0601246	0.0505229	-1.19005	0.234028	0.479752	Uqcrc2
ENSRNOG00000015024	21.0166	-0.0600364	0.306007	-0.196193	0.844459	0.933864	Mcoln3
ENSRNOG00000065000	171.284	-0.0599225	0.139752	-0.428779	0.668084	0.841614	Lrrc8c
ENSRNOG00000007315	1173.32	-0.0599084	0.0753673	-0.794885	0.42668	0.670413	Thoc2
ENSRNOG00000003224	1624.77	-0.0598749	0.0834329	-0.717641	0.472979	0.707424	Nudt16l1
ENSRNOG00000011714	507.803	-0.0598282	0.1168	-0.512226	0.608493	0.805373	Sat2
ENSRNOG00000015969	551.26	-0.0598255	0.0926348	-0.645821	0.518395	0.742653	Rpf1
ENSRNOG00000056156	1313.63	-0.0598156	0.071291	-0.839034	0.40145	0.650477	Maco1
ENSRNOG00000002181	156.934	-0.0597907	0.151609	-0.394374	0.693305	0.856057	Helq
ENSRNOG00000024743	1103.19	-0.0597005	0.0741187	-0.805471	0.420548	0.665435	L3mbtl2
ENSRNOG00000004612	3482.49	-0.0596801	0.0771041	-0.77402	0.438919	0.681049	Ppp1cb
ENSRNOG00000012690	699.534	-0.0596612	0.0714186	-0.835373	0.403508	0.651633	Nipa2
ENSRNOG00000064852	45.0824	-0.0596243	0.200336	-0.297621	0.765992	0.897247	Tafa2
ENSRNOG00000048577	105.023	-0.059537	0.187357	-0.317773	0.750657	0.888201	Zfp955a
ENSRNOG00000003119	378983	-0.0594502	0.053655	-1.10801	0.267858	0.518208	Gc
ENSRNOG00000066838	236.573	-0.0594042	0.141083	-0.421059	0.673712	0.844845	NA
ENSRNOG00000005668	2603.14	-0.0593838	0.0653445	-0.90878	0.363466	0.617754	Ndufa8
ENSRNOG00000004524	691.157	-0.0592749	0.0815676	-0.726696	0.467412	0.702898	Desi2
ENSRNOG00000025808	662.572	-0.059175	0.0729912	-0.810714	0.41753	0.663688	Aars2
ENSRNOG00000003583	810.578	-0.0591535	0.0878889	-0.673049	0.500916	0.727328	Smyd2
ENSRNOG00000002906	5662.71	-0.0590975	0.116784	-0.50604	0.612828	0.807081	Nr1i2
ENSRNOG00000012965	162.136	-0.058983	0.138305	-0.42647	0.669765	0.842494	Themis2
ENSRNOG00000016357	50.1973	-0.058962	0.21481	-0.274484	0.783713	0.906794	Golm2
ENSRNOG00000017953	157.165	-0.0589412	0.134276	-0.438955	0.660694	0.837178	Gfod2
ENSRNOG00000014382	480.119	-0.0588885	0.0847262	-0.695045	0.487027	0.715905	C2cd5
ENSRNOG00000016948	1828.05	-0.0587636	0.0875858	-0.670926	0.502268	0.728556	Nhlrc2
ENSRNOG00000025724	601.35	-0.0587589	0.0939621	-0.625346	0.531744	0.752795	Mtf1
ENSRNOG00000011416	363.652	-0.0587525	0.104689	-0.561212	0.574653	0.781995	Vegfc
ENSRNOG00000003959	108.71	-0.0587322	0.152919	-0.384073	0.700924	0.859247	Rgs18
ENSRNOG00000037207	1547.91	-0.0587264	0.0572243	-1.02625	0.304774	0.557778	Ubr1
ENSRNOG00000000551	914.79	-0.0586525	0.0892811	-0.656942	0.511218	0.736024	Fam241b
ENSRNOG00000008569	3404.69	-0.0586436	0.0925563	-0.6336	0.526342	0.748829	Ndufa6
ENSRNOG00000010872	600.616	-0.0586286	0.0938548	-0.624674	0.532185	0.752916	Ckb
ENSRNOG00000005923	1261.94	-0.0586001	0.0764795	-0.76622	0.443545	0.685119	Mtmr2
ENSRNOG00000025523	551.556	-0.058565	0.0824143	-0.710617	0.477322	0.710075	Armh3
ENSRNOG00000012528	262.805	-0.0585636	0.106273	-0.55107	0.581586	0.786438	Zfyve19
ENSRNOG00000016610	1138.89	-0.0585303	0.0608655	-0.961632	0.336234	0.591244	Arhgap1
ENSRNOG00000018481	1413.26	-0.0585204	0.0933615	-0.626815	0.53078	0.752312	Zpr1
ENSRNOG00000048848	2710.66	-0.0584799	0.0622223	-0.939854	0.347292	0.601507	Ccdc9
ENSRNOG00000065843	131.999	-0.0584422	0.139676	-0.418411	0.675646	0.845966	NA
ENSRNOG00000001444	14.7756	-0.0584043	0.364067	-0.160422	0.872549	0.946702	Ccl26
ENSRNOG00000029238	439.845	-0.0583822	0.0941652	-0.619998	0.535259	0.754834	Hgh1
ENSRNOG00000005437	33089.7	-0.0583788	0.074443	-0.784208	0.432918	0.675471	Rida
ENSRNOG00000021166	7648.19	-0.0583621	0.0636235	-0.917304	0.358983	0.613378	Ecm1
ENSRNOG00000009280	1397.53	-0.0583111	0.0668114	-0.872772	0.382788	0.634902	Mkrn1
ENSRNOG00000012937	835.103	-0.0582506	0.0770841	-0.755675	0.449844	0.689532	Wwp2
ENSRNOG00000009893	496.718	-0.0582331	0.0935778	-0.622296	0.533747	0.753933	Uxt
ENSRNOG00000000852	8074.85	-0.0582005	0.0558267	-1.04252	0.29717	0.550199	Prrc2a
ENSRNOG00000002046	131.586	-0.0581776	0.158417	-0.367244	0.713437	0.865375	Cd200r1l
ENSRNOG00000069209	260.65	-0.0580892	0.104415	-0.55633	0.577985	0.783514	NA
ENSRNOG00000011141	9101.95	-0.0580119	0.0666369	-0.870568	0.38399	0.635905	Serpina11
ENSRNOG00000028856	34.6481	-0.0579356	0.273037	-0.21219	0.831959	0.928918	Pknox2
ENSRNOG00000006327	2132.15	-0.0579333	0.0716524	-0.808532	0.418784	0.664352	Rcc2
ENSRNOG00000016050	323.192	-0.0578872	0.100066	-0.578491	0.562932	0.774377	Fgfr1
ENSRNOG00000069912	274.486	-0.0577717	0.199322	-0.289841	0.771938	0.900616	NA
ENSRNOG00000024089	2709.56	-0.0577155	0.0946792	-0.60959	0.542134	0.75857	Fndc3b
ENSRNOG00000027028	1117.73	-0.057574	0.0929492	-0.619414	0.535644	0.754915	Lamtor4
ENSRNOG00000019840	389.568	-0.0575338	0.12006	-0.47921	0.631789	0.818651	Mdp1
ENSRNOG00000012552	1480.8	-0.0574793	0.059029	-0.973748	0.330182	0.585442	Ints4
ENSRNOG00000050381	635.002	-0.0574675	0.0807177	-0.711957	0.476491	0.709527	Dus3l
ENSRNOG00000064654	32.5713	-0.0574482	0.231534	-0.24812	0.804041	0.916117	Or4c115
ENSRNOG00000018680	826.405	-0.0574314	0.10038	-0.572139	0.567228	0.777394	Rpl17
ENSRNOG00000007707	912.902	-0.0574203	0.199978	-0.287134	0.77401	0.901968	Zfp467
ENSRNOG00000002862	77.6648	-0.0573967	0.214625	-0.267428	0.789139	0.908388	Clcn5
ENSRNOG00000017092	218.748	-0.0572904	0.111359	-0.514467	0.606926	0.804211	Zfp169
ENSRNOG00000006779	16493.5	-0.0572665	0.126152	-0.453949	0.649865	0.829617	Crot
ENSRNOG00000054560	381.291	-0.0572393	0.108971	-0.525272	0.599394	0.799674	Sh2d3c
ENSRNOG00000030404	161.021	-0.0572153	0.144196	-0.396787	0.691524	0.854764	Arrb1
ENSRNOG00000033893	53.9393	-0.0571593	0.420533	-0.135921	0.891884	0.953186	Cacna1h
ENSRNOG00000008212	927.088	-0.0571536	0.061875	-0.923695	0.355645	0.609691	Wdr5
ENSRNOG00000020412	2780.18	-0.0571106	0.0445203	-1.2828	0.199562	0.434979	Sf3b2
ENSRNOG00000066745	24.815	-0.057095	0.448641	-0.127262	0.898733	0.95731	NA
ENSRNOG00000025338	432.265	-0.0570672	0.105632	-0.540245	0.589028	0.791805	Msi2
ENSRNOG00000008489	217.063	-0.0570351	0.127963	-0.445715	0.655803	0.833962	Ppih
ENSRNOG00000023176	2383.81	-0.0570222	0.0681453	-0.836774	0.40272	0.651316	Kidins220
ENSRNOG00000061868	40.1	-0.0569596	0.373218	-0.152617	0.8787	0.9484	Kbtbd12
ENSRNOG00000022273	1472.08	-0.0569503	0.0705396	-0.807352	0.419464	0.664784	Rfk
ENSRNOG00000018381	192.886	-0.0568786	0.109415	-0.51984	0.603175	0.802318	Cdkal1
ENSRNOG00000011976	522.533	-0.0568598	0.0816652	-0.696256	0.486269	0.715683	Nudt7
ENSRNOG00000018101	42.9801	-0.0568332	0.242244	-0.234611	0.814511	0.921826	Klc3
ENSRNOG00000021669	368.572	-0.0568229	0.317517	-0.17896	0.857969	0.9405	Mybl1
ENSRNOG00000003879	1650.48	-0.0567845	0.0630445	-0.900705	0.367745	0.621055	Rnf167
ENSRNOG00000056207	2762.75	-0.0567663	0.056588	-1.00315	0.315788	0.569638	Capza2
ENSRNOG00000000432	250.509	-0.056752	0.124942	-0.454228	0.649664	0.829437	Fkbpl
ENSRNOG00000012634	48.136	-0.056698	0.260994	-0.217239	0.828022	0.927533	Fbxo10
ENSRNOG00000019575	49.982	-0.0566696	0.196157	-0.288899	0.772659	0.901024	Rell2
ENSRNOG00000058739	186.708	-0.0566546	0.124449	-0.455244	0.648934	0.829084	Snn
ENSRNOG00000014828	680.659	-0.0566521	0.101458	-0.558377	0.576587	0.782924	Avpi1
ENSRNOG00000011944	104.624	-0.0565395	0.1491	-0.379205	0.704535	0.860752	Snx10
ENSRNOG00000020542	1087.65	-0.0565242	0.0994512	-0.568361	0.56979	0.778548	Krtcap2
ENSRNOG00000011168	1318.32	-0.0564421	0.0738069	-0.764726	0.444434	0.68552	Micu2
ENSRNOG00000003150	3430.97	-0.0563854	0.0666769	-0.845651	0.397747	0.647517	Mpc2
ENSRNOG00000004772	88.9503	-0.0563676	0.190946	-0.295202	0.767839	0.898529	Cytip
ENSRNOG00000011678	693.105	-0.0562483	0.0852992	-0.659424	0.509624	0.734493	Wbp4
ENSRNOG00000030705	2139.49	-0.0561843	0.0581523	-0.966157	0.333966	0.588797	Cpsf1
ENSRNOG00000002695	848.273	-0.0561588	0.0816022	-0.688203	0.491325	0.719012	Tfb2m
ENSRNOG00000013746	986.749	-0.0561473	0.0726832	-0.772493	0.439822	0.68145	Senp3
ENSRNOG00000063150	39.8065	-0.0560102	0.26663	-0.210067	0.833615	0.929279	Rab42
ENSRNOG00000011308	1017.41	-0.056008	0.060923	-0.919323	0.357926	0.612026	Uhrf2
ENSRNOG00000017940	1500.19	-0.0558641	0.0557777	-1.00155	0.316562	0.570438	Rere
ENSRNOG00000018568	3110.95	-0.0557907	0.0481936	-1.15764	0.247012	0.496214	Rab5c
ENSRNOG00000009005	13254.7	-0.0557476	0.0660673	-0.8438	0.398781	0.648512	Slco2a1
ENSRNOG00000017290	1015.04	-0.055734	0.0764347	-0.729171	0.465897	0.701452	Zfp335
ENSRNOG00000020032	148.757	-0.0557125	0.146183	-0.381114	0.703118	0.860411	Impdh1
ENSRNOG00000064721	96.387	-0.055668	0.145151	-0.383518	0.701336	0.859523	Rgmb
ENSRNOG00000014997	2494.43	-0.055637	0.0536018	-1.03797	0.299285	0.552396	Igf2r
ENSRNOG00000000541	2433.43	-0.0556323	0.0532355	-1.04502	0.296013	0.548644	Glo1
ENSRNOG00000006483	557.971	-0.0556263	0.0778114	-0.714887	0.474679	0.708664	Heatr5a
ENSRNOG00000000879	321.49	-0.055621	0.104689	-0.531295	0.595214	0.796635	Slc9a6
ENSRNOG00000054770	1159.53	-0.0555268	0.088454	-0.627748	0.530169	0.752096	Rdh11
ENSRNOG00000013201	3100.31	-0.0554786	0.0764741	-0.725456	0.468172	0.703505	Tex264
ENSRNOG00000064314	16.6502	-0.0554678	0.388339	-0.142833	0.886422	0.951247	Vom1r100
ENSRNOG00000002580	533.859	-0.0554619	0.100696	-0.550788	0.581779	0.786497	Trmt1l
ENSRNOG00000064105	489.792	-0.0554264	0.0924527	-0.59951	0.548833	0.764036	Rfxap
ENSRNOG00000060008	786.45	-0.0553292	0.0787425	-0.70266	0.482268	0.713367	Cog7
ENSRNOG00000029756	120.119	-0.0552992	0.141295	-0.391375	0.69552	0.857108	P2ry13
ENSRNOG00000007419	3042.61	-0.055243	0.0770795	-0.716701	0.473559	0.707829	Pank3
ENSRNOG00000002418	53.8901	-0.0551793	0.237221	-0.232607	0.816067	0.922136	Tgfb2
ENSRNOG00000058393	1400.03	-0.0551551	0.0626867	-0.879852	0.378939	0.631018	Taf15
ENSRNOG00000007671	1363.31	-0.0551527	0.0758776	-0.726864	0.467309	0.70282	Smu1
ENSRNOG00000007359	56.8934	-0.0551086	0.243343	-0.226465	0.82084	0.924431	Gca
ENSRNOG00000034180	3328.22	-0.0550398	0.0888059	-0.619776	0.535405	0.754905	Rpl37l1
ENSRNOG00000010149	148.113	-0.0550301	0.152291	-0.361348	0.717839	0.867748	Cmc1
ENSRNOG00000017674	1396.56	-0.0550272	0.0597764	-0.920551	0.357285	0.611307	Ctcf
ENSRNOG00000071032	54.0862	-0.0549982	0.211465	-0.260082	0.7948	0.911386	Mmp25
ENSRNOG00000068953	625.855	-0.0549966	0.0999124	-0.550448	0.582012	0.786505	NA
ENSRNOG00000024625	398.303	-0.0549909	0.0867476	-0.633918	0.526134	0.748706	Proser3
ENSRNOG00000009963	301.279	-0.0548778	0.186257	-0.294634	0.768273	0.898616	Ctps1
ENSRNOG00000005988	1044.72	-0.0548481	0.0716938	-0.765033	0.444252	0.685368	Arl8a
ENSRNOG00000027326	1427.54	-0.0548479	0.06925	-0.792027	0.428345	0.672002	Tada2b
ENSRNOG00000016891	888.574	-0.0548223	0.0730154	-0.750832	0.452754	0.691538	Uimc1
ENSRNOG00000010752	1169.99	-0.054811	0.0882064	-0.621394	0.53434	0.754308	Tmem41b
ENSRNOG00000000262	178.126	-0.0547962	0.199816	-0.274233	0.783905	0.906794	Zfp821
ENSRNOG00000000800	8419.64	-0.0547124	0.0394559	-1.38667	0.165542	0.386079	Man1a1
ENSRNOG00000019752	2060.58	-0.0546701	0.103979	-0.525779	0.599042	0.799343	Slc29a1
ENSRNOG00000066565	244.869	-0.0545956	0.111102	-0.491401	0.623143	0.81281	Srek1ip1-ps1
ENSRNOG00000000994	856.295	-0.0545906	0.0737832	-0.739878	0.459374	0.696124	Stxbp2
ENSRNOG00000059538	5070.57	-0.0545245	0.0995028	-0.547969	0.583713	0.787948	Clec2g
ENSRNOG00000031730	817.599	-0.0544567	0.0711379	-0.76551	0.443968	0.685368	Eloc
ENSRNOG00000030704	1514.84	-0.0544132	0.101539	-0.535886	0.592037	0.794228	Eif4g1-ps1
ENSRNOG00000004339	1530.29	-0.0543605	0.0579803	-0.937569	0.348466	0.602757	Yy1
ENSRNOG00000019549	175.663	-0.0543464	0.127029	-0.427826	0.668778	0.841872	Akap12
ENSRNOG00000010765	1528.13	-0.0543257	0.115014	-0.47234	0.636684	0.821158	Vcl
ENSRNOG00000001044	344.462	-0.0541477	0.113514	-0.477012	0.633353	0.819665	Aimp2
ENSRNOG00000065165	17.3818	-0.0540913	0.354566	-0.152556	0.878748	0.9484	Or1f30
ENSRNOG00000024454	649.194	-0.0539825	0.0798288	-0.676228	0.498896	0.725844	Ccdc149
ENSRNOG00000019491	25627.9	-0.0538652	0.0576541	-0.934282	0.350158	0.604614	Stard10
ENSRNOG00000064579	415.429	-0.0538383	0.103107	-0.522162	0.601558	0.801262	NA
ENSRNOG00000053244	25369.8	-0.0538261	0.0581966	-0.924902	0.355017	0.609377	Spp2
ENSRNOG00000002746	1105.08	-0.0537294	0.108496	-0.495222	0.620443	0.811849	Fstl1
ENSRNOG00000012259	42.6155	-0.0536995	0.216506	-0.248028	0.804113	0.916117	Il22ra2
ENSRNOG00000005542	158072	-0.0536975	0.0767075	-0.700029	0.483909	0.714339	Apob
ENSRNOG00000029366	287.594	-0.0535602	0.121353	-0.441359	0.658953	0.836122	Prrt2
ENSRNOG00000016266	743.386	-0.0535588	0.115509	-0.463677	0.642879	0.825578	Mphosph10
ENSRNOG00000011492	164.522	-0.0535539	0.179253	-0.298762	0.765121	0.897055	LOC108348302
ENSRNOG00000056984	694.988	-0.053542	0.0724881	-0.738631	0.460131	0.696936	Baz2b
ENSRNOG00000019940	2000.98	-0.0535398	0.0887612	-0.60319	0.546383	0.762047	Ssr2
ENSRNOG00000017509	522.087	-0.0535104	0.0754836	-0.708901	0.478386	0.710893	Eed
ENSRNOG00000005099	656.633	-0.0534437	0.0952929	-0.560836	0.574909	0.782151	Top3a
ENSRNOG00000013190	1679.26	-0.0534281	0.0632531	-0.844671	0.398294	0.648129	Rnaset2
ENSRNOG00000021053	4070.99	-0.0533087	0.0754355	-0.706679	0.479766	0.711872	Lsr
ENSRNOG00000006985	688.31	-0.0532779	0.0787211	-0.676794	0.498537	0.725844	Ccnk
ENSRNOG00000020038	294.524	-0.0532155	0.175403	-0.303389	0.761594	0.894563	Chpf
ENSRNOG00000018604	3699.36	-0.0531982	0.0549609	-0.967928	0.33308	0.588148	Tufm
ENSRNOG00000006576	1151.96	-0.0531848	0.0755956	-0.703544	0.481717	0.713317	Bms1
ENSRNOG00000020169	85.5491	-0.0531263	0.211788	-0.250846	0.801933	0.915143	Gimap8
ENSRNOG00000012322	623.664	-0.0531132	0.0673637	-0.788455	0.430431	0.67344	Pex7
ENSRNOG00000066151	2252.41	-0.0530852	0.111856	-0.474586	0.635082	0.820578	Fem1a
ENSRNOG00000001500	461.459	-0.0530845	0.0876096	-0.605921	0.544567	0.760897	Rab4b
ENSRNOG00000013602	1417.54	-0.0529996	0.0511119	-1.03693	0.299767	0.552712	Usp48
ENSRNOG00000006049	999.899	-0.0529412	0.0920233	-0.575302	0.565087	0.77569	Rfx1
ENSRNOG00000024040	1020.08	-0.0529361	0.0709745	-0.745847	0.45576	0.693371	Mb21d2
ENSRNOG00000064046	1150.15	-0.0528505	0.0547994	-0.964436	0.334827	0.589598	Gphn
ENSRNOG00000033623	457.304	-0.0528185	0.0874843	-0.603748	0.546011	0.761759	Pigx
ENSRNOG00000006802	48.3464	-0.052802	0.242372	-0.217855	0.827542	0.92737	Lrrn1
ENSRNOG00000030104	23.1152	-0.0527767	0.263445	-0.200333	0.84122	0.932642	Vom2r44
ENSRNOG00000005274	168.919	-0.0527694	0.130668	-0.403843	0.686328	0.852178	Vrk1
ENSRNOG00000006778	2694.54	-0.0527133	0.050784	-1.03799	0.299274	0.552396	Mmp19
ENSRNOG00000027855	15.2242	-0.0524418	0.414163	-0.126621	0.89924	0.957642	Ncr1
ENSRNOG00000023650	1576.76	-0.0524102	0.0634559	-0.825931	0.408843	0.656631	Cops4
ENSRNOG00000024845	660.549	-0.0523226	0.0760463	-0.688036	0.49143	0.719012	Mrps21
ENSRNOG00000019559	926.183	-0.0522942	0.089152	-0.586573	0.55749	0.770234	Eaf1
ENSRNOG00000008155	47.2932	-0.0522923	0.247239	-0.211505	0.832493	0.929042	Dus4l
ENSRNOG00000039551	458.429	-0.0522633	0.094518	-0.552946	0.580301	0.78519	Rdh14
ENSRNOG00000070574	1192.99	-0.0522437	0.106466	-0.490709	0.623632	0.812895	Atp5mpl
ENSRNOG00000000411	1882.6	-0.0522328	0.0585785	-0.891673	0.372568	0.625682	Nus1
ENSRNOG00000010363	1047.62	-0.0521883	0.0772502	-0.675575	0.499311	0.725988	Mrps23
ENSRNOG00000066284	299.693	-0.0521246	0.214746	-0.242726	0.808217	0.918591	Tmem125
ENSRNOG00000021051	757.167	-0.0521093	0.0888081	-0.586762	0.557363	0.770212	Cyth2
ENSRNOG00000020178	2817.19	-0.0520189	0.0761273	-0.683314	0.494408	0.722024	Cope
ENSRNOG00000012263	871.387	-0.0519876	0.0659653	-0.788106	0.430635	0.673683	Cnot7
ENSRNOG00000028236	92.5416	-0.0519489	0.156986	-0.330915	0.740709	0.881209	RGD1309104
ENSRNOG00000005763	2477.19	-0.0519383	0.0551041	-0.942548	0.345912	0.600244	Arl1
ENSRNOG00000006001	4133.63	-0.0519042	0.0429563	-1.2083	0.226931	0.4717	Luc7l2
ENSRNOG00000002575	1096.43	-0.0518982	0.0641234	-0.809349	0.418314	0.664209	Sap30l
ENSRNOG00000012604	242.795	-0.051884	0.162037	-0.320199	0.748817	0.886796	Swsap1
ENSRNOG00000048043	279.457	-0.0518518	0.108964	-0.475863	0.634172	0.820189	F2r
ENSRNOG00000011195	502.681	-0.051846	0.0778891	-0.665639	0.505642	0.731465	Prkra
ENSRNOG00000006126	719.71	-0.0518073	0.0783365	-0.661343	0.508392	0.733637	Nup88
ENSRNOG00000018375	238.509	-0.0518052	0.138023	-0.375337	0.70741	0.861848	Eif2b3
ENSRNOG00000011796	37623.3	-0.0517333	0.0606809	-0.852546	0.393911	0.644306	C1r
ENSRNOG00000014879	3756.74	-0.0517017	0.0861057	-0.600444	0.54821	0.763594	Ttc7a
ENSRNOG00000020159	772.34	-0.0516139	0.0774723	-0.666224	0.505268	0.731113	Dalrd3
ENSRNOG00000011831	467.029	-0.0515038	0.0704293	-0.731284	0.464606	0.70066	Nudt18
ENSRNOG00000014946	1797.05	-0.0515004	0.0832781	-0.618414	0.536302	0.755024	Thumpd1
ENSRNOG00000002569	596.707	-0.0514738	0.0877078	-0.586879	0.557285	0.770212	Mrps14
ENSRNOG00000014050	909.577	-0.051454	0.066113	-0.778274	0.436408	0.678956	Ptges2
ENSRNOG00000007946	1446.79	-0.0514362	0.0760833	-0.676051	0.499008	0.725844	Bcl2l1
ENSRNOG00000012142	6556.95	-0.0514318	0.123355	-0.416942	0.67672	0.846716	Glyat
ENSRNOG00000005434	6729.72	-0.0514262	0.0477635	-1.07668	0.281622	0.533173	Sptbn1
ENSRNOG00000004181	228.817	-0.0514058	0.119442	-0.430384	0.666916	0.84136	Sdccag8
ENSRNOG00000004312	1152.34	-0.0513767	0.0862006	-0.596014	0.551166	0.766097	Tmbim4
ENSRNOG00000018993	2758.9	-0.0513415	0.0540989	-0.94903	0.342606	0.597657	Ilk
ENSRNOG00000003952	11.1958	-0.0513093	0.391532	-0.131048	0.895738	0.955679	Map3k19
ENSRNOG00000011020	3018.12	-0.0512377	0.0483258	-1.06026	0.289029	0.541623	NA
ENSRNOG00000021437	1588.76	-0.0512061	0.087431	-0.585674	0.558095	0.770525	Hspg2
ENSRNOG00000010479	2342.77	-0.0511657	0.109019	-0.469329	0.638834	0.822523	Mycbp2
ENSRNOG00000032908	12392.2	-0.0511019	0.0591076	-0.864557	0.387282	0.638604	Acaa1a
ENSRNOG00000051461	283.071	-0.0509191	0.115065	-0.442526	0.658109	0.83546	Rfwd3
ENSRNOG00000055962	5213.49	-0.0508983	0.0654157	-0.778075	0.436525	0.678978	Bgn
ENSRNOG00000010448	4757.64	-0.0508634	0.0616686	-0.824787	0.409493	0.657126	Ptbp1
ENSRNOG00000047756	857.781	-0.0508571	0.127634	-0.39846	0.690292	0.854345	Mef2a
ENSRNOG00000042623	36.2485	-0.0507869	0.257238	-0.197431	0.84349	0.933661	Sh2d4b
ENSRNOG00000020296	1137.73	-0.0507719	0.114177	-0.444679	0.656552	0.834336	Atp5mk
ENSRNOG00000013321	370.316	-0.050741	0.156142	-0.324966	0.745207	0.884585	Dock11
ENSRNOG00000069438	31.1321	-0.0506764	0.315918	-0.16041	0.872558	0.946702	Or8c20
ENSRNOG00000010435	203.393	-0.0506732	0.143268	-0.353695	0.723567	0.870939	Nup42
ENSRNOG00000051993	41.1551	-0.0506472	0.241686	-0.209558	0.834013	0.929498	Gdf10
ENSRNOG00000007988	438.098	-0.0506232	0.0852244	-0.594	0.552512	0.766461	Timm22
ENSRNOG00000060914	531.87	-0.0504611	0.0788447	-0.640006	0.522169	0.745578	Nudcd2
ENSRNOG00000002413	2133.49	-0.0504418	0.0782198	-0.644873	0.51901	0.743063	Gpc4
ENSRNOG00000000527	2471.36	-0.050439	0.0594868	-0.847903	0.396492	0.646158	Mtch1
ENSRNOG00000004837	741.137	-0.0503206	0.0986686	-0.509996	0.610054	0.805712	Limd1
ENSRNOG00000019152	4519.24	-0.0502681	0.0377375	-1.33205	0.182845	0.410681	Trpc4ap
ENSRNOG00000043323	79.2625	-0.0502393	0.201727	-0.249045	0.803326	0.915975	Il36b
ENSRNOG00000005158	34.3171	-0.050153	0.248118	-0.202134	0.839812	0.932419	Slc24a5
ENSRNOG00000018971	313.975	-0.0501032	0.0952494	-0.526021	0.598874	0.799288	Mob3a
ENSRNOG00000059344	3269.8	-0.0500013	0.0655347	-0.762974	0.445479	0.686418	Tpcn1
ENSRNOG00000062808	293.183	-0.0499573	0.135782	-0.367924	0.71293	0.865142	Coa6
ENSRNOG00000007610	42.3883	-0.0498431	0.278944	-0.178685	0.858185	0.940643	Gdf11
ENSRNOG00000012786	31970.9	-0.0498265	0.0691883	-0.720157	0.471428	0.70625	Pgrmc1
ENSRNOG00000003139	2459.21	-0.0498252	0.0629901	-0.791	0.428944	0.672503	Smc1a
ENSRNOG00000051498	1435.91	-0.0498115	0.0564053	-0.8831	0.377182	0.629305	Prpf6
ENSRNOG00000002713	454.623	-0.0497614	0.108551	-0.458416	0.646653	0.827659	Zfp672
ENSRNOG00000055028	1505.8	-0.0497268	0.0689444	-0.721259	0.47075	0.706017	Setd1a
ENSRNOG00000013386	2707.07	-0.0497108	0.0802896	-0.619144	0.535822	0.754934	Psmb5
ENSRNOG00000026644	211.679	-0.049707	0.10821	-0.459357	0.645978	0.827328	Glipr1
ENSRNOG00000028243	40.7945	-0.0496006	0.389972	-0.12719	0.89879	0.95731	Derl3
ENSRNOG00000008733	177.599	-0.049581	0.120326	-0.412056	0.680298	0.848437	Lsm3
ENSRNOG00000046257	461.365	-0.0493561	0.168992	-0.292062	0.770239	0.899421	Ctdspl
ENSRNOG00000000815	3668.9	-0.0492558	0.0654289	-0.752814	0.451562	0.690816	Smpdl3a
ENSRNOG00000069835	235.563	-0.0492182	0.178676	-0.27546	0.782963	0.906794	Oas1i
ENSRNOG00000070229	23.8285	-0.0492133	0.256189	-0.192098	0.847665	0.935408	Or4d11
ENSRNOG00000008788	460.365	-0.0492045	0.141062	-0.348816	0.727228	0.873421	Pals1
ENSRNOG00000006980	1252.84	-0.0492044	0.11128	-0.442169	0.658367	0.835657	Vcpip1
ENSRNOG00000046984	1491.02	-0.0491668	0.0702855	-0.699531	0.48422	0.71457	St6galnac6
ENSRNOG00000000185	3488.21	-0.0491147	0.0689198	-0.712635	0.476072	0.709215	Mpst
ENSRNOG00000030149	93.6922	-0.0491067	0.175208	-0.280276	0.779266	0.905421	Adgrl3
ENSRNOG00000018847	1367.99	-0.0490233	0.0742055	-0.660642	0.508842	0.733902	Stx5
ENSRNOG00000028368	5475.72	-0.0490017	0.0738928	-0.663146	0.507237	0.733033	Etnk2
ENSRNOG00000042501	1018.67	-0.0489681	0.0638817	-0.766544	0.443353	0.684946	Tmem250
ENSRNOG00000025051	118.374	-0.0489485	0.176798	-0.276862	0.781886	0.906332	Tal1
ENSRNOG00000011295	1358.13	-0.0489375	0.0548074	-0.8929	0.371911	0.624888	Anapc2
ENSRNOG00000063373	715.36	-0.0488577	0.401515	-0.121683	0.90315	0.959514	Socs3
ENSRNOG00000033065	626.656	-0.0488309	0.0842375	-0.579682	0.562129	0.774036	Rad50
ENSRNOG00000006999	83.3111	-0.0488273	0.17344	-0.281523	0.77831	0.904886	Dnai4
ENSRNOG00000000805	536.744	-0.0488029	0.12085	-0.403829	0.686339	0.852178	Gja1
ENSRNOG00000069921	247.683	-0.0487698	0.159237	-0.306272	0.759398	0.893071	Zfp748
ENSRNOG00000020546	426.846	-0.048748	0.100905	-0.483106	0.62902	0.816975	Lipe
ENSRNOG00000054264	1203.42	-0.0487457	0.0697711	-0.698652	0.48477	0.714618	Nfatc3
ENSRNOG00000048929	217.794	-0.0486504	0.139634	-0.348413	0.72753	0.873513	Stk19
ENSRNOG00000012852	683.766	-0.0486439	0.0941802	-0.516498	0.605507	0.803564	Bin1
ENSRNOG00000025512	297.249	-0.0486197	0.12965	-0.375006	0.707656	0.861996	Mettl17
ENSRNOG00000014693	1240.21	-0.0486098	0.0692987	-0.701453	0.483021	0.713458	Btbd6
ENSRNOG00000008759	32.1707	-0.0485535	0.354249	-0.137061	0.890983	0.952735	Csf3r
ENSRNOG00000031827	1653.95	-0.0485378	0.0548272	-0.885286	0.376003	0.628247	Arih2
ENSRNOG00000022586	1616.14	-0.0485219	0.0682711	-0.710723	0.477256	0.710053	Cdk9
ENSRNOG00000012499	444.774	-0.0484965	0.0784511	-0.618175	0.53646	0.755024	Rarg
ENSRNOG00000029078	807.638	-0.0484509	0.0721044	-0.671955	0.501612	0.727957	Hmgn5
ENSRNOG00000067008	127.527	-0.0484199	0.177765	-0.272382	0.785328	0.907431	Olr1469
ENSRNOG00000062375	726.677	-0.0483818	0.0730026	-0.662741	0.507496	0.733033	Rbmxl1
ENSRNOG00000025383	3741.79	-0.0483582	0.0583375	-0.828939	0.407139	0.655319	Pdha1
ENSRNOG00000043478	49.6653	-0.048346	0.307014	-0.157472	0.874873	0.94716	LOC100909964
ENSRNOG00000019980	1774.53	-0.0483271	0.060942	-0.793001	0.427777	0.671514	Tomm20
ENSRNOG00000007330	2808.79	-0.0482498	0.0447408	-1.07843	0.280843	0.532303	Capzb
ENSRNOG00000002705	2117.5	-0.0480655	0.045161	-1.06431	0.287186	0.539885	Vps4b
ENSRNOG00000018040	248.518	-0.0480045	0.096414	-0.497899	0.618555	0.810607	Gins4
ENSRNOG00000018160	196.716	-0.0479926	0.144775	-0.331497	0.740269	0.88096	Zswim5
ENSRNOG00000009340	317.885	-0.0479072	0.0948987	-0.504824	0.613682	0.807129	Zbtb6
ENSRNOG00000016225	99.4192	-0.0478559	0.162773	-0.294004	0.768755	0.899027	Fgd3
ENSRNOG00000006285	959.059	-0.0478397	0.0638788	-0.748914	0.453909	0.692364	Tlk2
ENSRNOG00000002115	17196.1	-0.0478153	0.0787011	-0.607556	0.543482	0.759688	Sod1
ENSRNOG00000021181	742.653	-0.0477627	0.0879753	-0.54291	0.587192	0.790709	Sf3b4
ENSRNOG00000006393	358.181	-0.047664	0.0856334	-0.556605	0.577797	0.783418	Sirt6
ENSRNOG00000003706	2158.17	-0.0476249	0.0603513	-0.789129	0.430037	0.673128	Ufc1
ENSRNOG00000042821	2518.34	-0.0476188	0.0630041	-0.755804	0.449767	0.689506	Cd59b
ENSRNOG00000024322	616.48	-0.047615	0.111891	-0.425549	0.670437	0.842599	Shroom2
ENSRNOG00000063577	273.312	-0.0475617	0.119338	-0.398545	0.690228	0.854345	Zfp948
ENSRNOG00000012876	5808.39	-0.0474675	0.0553652	-0.857353	0.39125	0.642157	Slc6a13
ENSRNOG00000004532	36.3834	-0.0474571	0.235234	-0.201744	0.840117	0.932419	Dipk1b
ENSRNOG00000066608	239.845	-0.04742	0.124683	-0.380323	0.703706	0.8607	NA
ENSRNOG00000026985	249.119	-0.0473923	0.120816	-0.392268	0.69486	0.856829	Phldb1
ENSRNOG00000018531	887.505	-0.0473011	0.103547	-0.456807	0.64781	0.828446	Mrps11
ENSRNOG00000011949	2104.81	-0.0472981	0.0758757	-0.623362	0.533046	0.753559	Ndufb5
ENSRNOG00000053337	15.5696	-0.0472565	0.421191	-0.112197	0.910667	0.963227	Ly49s6
ENSRNOG00000009351	2249.8	-0.0472248	0.0695858	-0.678655	0.497357	0.72488	Srp68
ENSRNOG00000002879	1321.25	-0.0471446	0.0923604	-0.510442	0.609742	0.805712	Psen2
ENSRNOG00000032439	21.4572	-0.0470757	0.275652	-0.170779	0.864397	0.942864	NA
ENSRNOG00000003258	267.048	-0.0470559	0.0891957	-0.527559	0.597806	0.798634	Cdc73
ENSRNOG00000066264	125.551	-0.047012	0.157343	-0.298786	0.765103	0.897055	RGD1563400
ENSRNOG00000060614	661.37	-0.0469586	0.133472	-0.351823	0.724971	0.87204	Pxdn
ENSRNOG00000027880	592.98	-0.0469528	0.0837753	-0.560461	0.575165	0.782376	Nbeal2
ENSRNOG00000016088	1211.24	-0.0469205	0.0692393	-0.677657	0.497989	0.725364	Cdk10
ENSRNOG00000013229	2269.09	-0.0469141	0.0742498	-0.631841	0.527491	0.749539	Mthfs
ENSRNOG00000028688	210.953	-0.0468718	0.120454	-0.389125	0.697184	0.858087	Ctns
ENSRNOG00000069651	168.449	-0.0468717	0.60106	-0.0779817	0.937843	0.974764	Or4k37
ENSRNOG00000019666	2740.67	-0.0468574	0.0587244	-0.797922	0.424916	0.668596	Ubxn1
ENSRNOG00000001489	181.306	-0.0467945	0.114053	-0.410287	0.681595	0.849337	Tbp
ENSRNOG00000046365	989.57	-0.0467797	0.0817998	-0.571881	0.567403	0.777479	Oit3
ENSRNOG00000015975	19.5637	-0.0467189	0.464176	-0.100649	0.919829	0.96673	LOC497940
ENSRNOG00000004110	94.9531	-0.0467127	0.172322	-0.271079	0.78633	0.908081	Trib2
ENSRNOG00000037409	62.0762	-0.0467102	0.218498	-0.213779	0.83072	0.928647	Scimp
ENSRNOG00000009063	491.213	-0.0466736	0.108783	-0.429051	0.667886	0.841614	Dnajc15
ENSRNOG00000000231	97.8478	-0.0466687	0.173762	-0.268578	0.788254	0.908378	Kctd17
ENSRNOG00000024931	256.271	-0.0465691	0.120627	-0.38606	0.699452	0.858433	Ccdc88b
ENSRNOG00000001598	1405.7	-0.0464493	0.0685929	-0.677173	0.498296	0.725658	Usp16
ENSRNOG00000001470	162.631	-0.0464425	0.116046	-0.40021	0.689002	0.853734	Limk1
ENSRNOG00000002272	145.073	-0.0464341	0.170434	-0.272446	0.785279	0.907431	Lnx1
ENSRNOG00000020148	75.0545	-0.0463558	0.370346	-0.125169	0.90039	0.958269	Il4i1
ENSRNOG00000024437	1232.42	-0.046342	0.0596518	-0.776876	0.437232	0.679543	Blcap
ENSRNOG00000000990	1872.16	-0.0462524	0.0526566	-0.878377	0.379739	0.631999	Pdap1
ENSRNOG00000015419	23.9663	-0.0462278	0.43182	-0.107053	0.914747	0.964813	Spem1
ENSRNOG00000015807	2396.24	-0.0462089	0.111799	-0.41332	0.679372	0.848437	Pyroxd2
ENSRNOG00000016565	331.457	-0.0461969	0.0976833	-0.472925	0.636266	0.821129	Zfp524
ENSRNOG00000021317	2544.48	-0.0461868	0.0651777	-0.708629	0.478555	0.710991	Cct2
ENSRNOG00000051442	180.808	-0.0461794	0.139361	-0.331365	0.740369	0.88096	Zfp11
ENSRNOG00000027124	1229.91	-0.0461166	0.0801315	-0.575512	0.564945	0.775572	Tdg
ENSRNOG00000060048	1239.91	-0.0461129	0.0628524	-0.733669	0.46315	0.699228	Eif2s3y
ENSRNOG00000012831	252.333	-0.0460902	0.105144	-0.438354	0.66113	0.837488	Slc25a26
ENSRNOG00000020056	2629.77	-0.0460618	0.0585398	-0.786846	0.431372	0.674531	Retreg3
ENSRNOG00000014933	763.836	-0.0460298	0.104112	-0.442116	0.658405	0.835657	Dnttip1
ENSRNOG00000026178	751.639	-0.0459742	0.0633671	-0.725522	0.468132	0.703505	Adpgk
ENSRNOG00000001407	14273.5	-0.0459218	0.0494517	-0.92862	0.353086	0.608037	Tfr2
ENSRNOG00000019579	575.331	-0.0459039	0.10894	-0.421367	0.673487	0.844701	Edc3
ENSRNOG00000066638	348.481	-0.0458993	0.105186	-0.436364	0.662572	0.838559	Tmppe
ENSRNOG00000062231	261.325	-0.0458861	0.130433	-0.351799	0.724989	0.87204	Fam120c
ENSRNOG00000011740	359.24	-0.0458124	0.123138	-0.372041	0.709862	0.863162	Poglut2
ENSRNOG00000019689	595.25	-0.0457954	0.131852	-0.347325	0.728347	0.873967	Vwf
ENSRNOG00000046647	1717.3	-0.0457693	0.0592312	-0.772723	0.439686	0.68145	Bpnt2
ENSRNOG00000016991	634.927	-0.04573	0.114352	-0.399905	0.689226	0.853734	Arl2bp
ENSRNOG00000056219	32.1881	-0.0456619	0.389965	-0.117092	0.906787	0.961088	Olr1
ENSRNOG00000055012	2949.52	-0.0456263	0.070428	-0.647842	0.517087	0.741433	Yme1l1
ENSRNOG00000008604	2242.31	-0.0455255	0.0759361	-0.599524	0.548824	0.764036	Nsfl1c
ENSRNOG00000005963	4085.69	-0.0454888	0.041816	-1.08783	0.276669	0.528377	Rab2a
ENSRNOG00000006062	469.496	-0.0454777	0.0677431	-0.671326	0.502013	0.728385	Hs1bp3
ENSRNOG00000002509	1766.2	-0.0454559	0.0701552	-0.647933	0.517028	0.741433	Gnl3l
ENSRNOG00000010099	1255.17	-0.0453183	0.0735255	-0.616361	0.537656	0.755885	Asb8
ENSRNOG00000014862	65.2164	-0.0452988	0.262958	-0.172266	0.863228	0.942505	Gabrg3
ENSRNOG00000006711	338.943	-0.0452665	0.114942	-0.39382	0.693714	0.856332	Zfp212
ENSRNOG00000017508	729.737	-0.0452614	0.0963216	-0.469899	0.638427	0.822339	Kmt5c
ENSRNOG00000008490	1005.28	-0.0451608	0.0829093	-0.544702	0.585959	0.789843	Cwc15
ENSRNOG00000012472	598.645	-0.0451604	0.0805993	-0.560307	0.57527	0.782377	Pyroxd1
ENSRNOG00000001982	386.743	-0.0450898	0.141757	-0.318077	0.750426	0.888112	Cblb
ENSRNOG00000022261	54.9461	-0.0450504	0.269152	-0.167379	0.867072	0.943762	Cenpu
ENSRNOG00000033217	462.346	-0.0450162	0.0831421	-0.541437	0.588207	0.79124	Esam
ENSRNOG00000019424	4320.41	-0.0449566	0.0776122	-0.579246	0.562423	0.774109	Aspdh
ENSRNOG00000002884	261.065	-0.0449539	0.0955147	-0.470649	0.637891	0.822074	Blzf1
ENSRNOG00000022598	103.838	-0.0449414	0.165945	-0.270821	0.786528	0.908081	Trerf1
ENSRNOG00000064665	185.856	-0.0449184	0.118975	-0.377544	0.705769	0.861005	Or2v2b
ENSRNOG00000005126	40.1585	-0.0447883	0.281823	-0.158924	0.873729	0.946962	Slc66a3
ENSRNOG00000060972	1898.35	-0.0447847	0.0820029	-0.546136	0.584973	0.788963	Heca
ENSRNOG00000004640	600.82	-0.0447468	0.0760182	-0.588633	0.556107	0.769621	Mtfp1
ENSRNOG00000039777	452.244	-0.044707	0.076675	-0.583071	0.559846	0.771725	Ttf1
ENSRNOG00000014153	413.754	-0.0446995	0.0783597	-0.57044	0.56838	0.778123	Lhfpl6
ENSRNOG00000001402	863.794	-0.0446232	0.0846448	-0.527182	0.598068	0.79883	Lrch4
ENSRNOG00000016478	9755.14	-0.0445975	0.059778	-0.746052	0.455636	0.693355	Eif5a
ENSRNOG00000020726	953.655	-0.044545	0.0624439	-0.713361	0.475622	0.708997	Sipa1
ENSRNOG00000005350	485.729	-0.044537	0.083082	-0.53606	0.591917	0.794144	Pwp1
ENSRNOG00000006898	1038.46	-0.0445081	0.0826482	-0.538524	0.590215	0.792901	Mrps16
ENSRNOG00000007818	1062.52	-0.044437	0.0751141	-0.591593	0.554123	0.768038	Slc45a4
ENSRNOG00000050395	373.006	-0.0444193	0.099109	-0.448186	0.654019	0.833112	Ms4a6bl1
ENSRNOG00000004341	18.3586	-0.0444169	0.415351	-0.106938	0.914838	0.964813	C13h1orf116
ENSRNOG00000025416	389.573	-0.0443615	0.0877038	-0.50581	0.61299	0.807129	Dpy19l4
ENSRNOG00000009354	220.289	-0.0443456	0.241609	-0.183543	0.854372	0.939041	Nrarp
ENSRNOG00000000701	4952.82	-0.0443375	0.0581946	-0.761884	0.446129	0.686866	Iscu
ENSRNOG00000006803	1611.67	-0.044319	0.0702368	-0.630994	0.528045	0.750028	Dnajc10
ENSRNOG00000025604	259.449	-0.0443049	0.128458	-0.344899	0.73017	0.874698	Atad2
ENSRNOG00000012137	349.572	-0.044281	0.0891445	-0.496733	0.619377	0.811147	Cenatac
ENSRNOG00000004598	310.626	-0.0442688	0.0923026	-0.479605	0.631508	0.818504	Tsen54
ENSRNOG00000007407	1081.94	-0.0442439	0.0875623	-0.505285	0.613359	0.807129	Ndufa12
ENSRNOG00000001727	597.314	-0.0441462	0.0706164	-0.625156	0.531869	0.752818	Lsg1
ENSRNOG00000031890	30.5763	-0.0441105	0.302565	-0.145789	0.884088	0.950188	Ncam1
ENSRNOG00000010917	422.459	-0.0441005	0.0777833	-0.566966	0.570737	0.778946	Bmp5
ENSRNOG00000002710	499.615	-0.0440996	0.088417	-0.498768	0.617943	0.810112	Cnst
ENSRNOG00000030120	1355.5	-0.0440935	0.05904	-0.746843	0.455159	0.693203	Ormdl2
ENSRNOG00000019434	178.889	-0.0440539	0.172051	-0.256051	0.797911	0.912654	Adat1
ENSRNOG00000029360	8227.51	-0.0440459	0.0496226	-0.887618	0.374746	0.627272	Serinc1
ENSRNOG00000028461	1627.8	-0.0440354	0.138854	-0.317134	0.751142	0.888411	Gnl3
ENSRNOG00000013663	395.13	-0.0440267	0.167036	-0.263577	0.792106	0.910312	Tmem86a
ENSRNOG00000069578	5814.14	-0.0440169	0.0629605	-0.69912	0.484477	0.714601	Hist1h2bq
ENSRNOG00000013059	75.2848	-0.0440136	0.193024	-0.228022	0.819629	0.923643	Aste1
ENSRNOG00000031993	310.325	-0.0440017	0.152965	-0.287659	0.773608	0.901678	Prim1
ENSRNOG00000010390	1346.56	-0.043995	0.0715633	-0.61477	0.538707	0.756264	Hmbs
ENSRNOG00000011346	190.909	-0.0439755	0.106614	-0.412475	0.679991	0.848437	Ehd2
ENSRNOG00000029242	555.665	-0.0439124	0.0823318	-0.533359	0.593785	0.795863	Plekho2
ENSRNOG00000010537	840.728	-0.0439044	0.058841	-0.746153	0.455575	0.693355	Dis3l
ENSRNOG00000052232	63.6378	-0.0438766	0.195178	-0.224802	0.822133	0.924908	Cyb561d1
ENSRNOG00000065883	1208.26	-0.0438602	0.0844698	-0.519241	0.603593	0.802487	Mmgt1
ENSRNOG00000016696	25.5712	-0.0438091	0.394005	-0.111189	0.911466	0.963307	Angpt2
ENSRNOG00000000464	1639.11	-0.0437828	0.0682658	-0.641357	0.521291	0.744786	Rxrb
ENSRNOG00000014619	1168.24	-0.0437701	0.0544405	-0.803998	0.421398	0.666017	Dhx38
ENSRNOG00000013294	14.7666	-0.0435663	0.406815	-0.107091	0.914717	0.964813	Sh2d2a
ENSRNOG00000043410	16.4412	-0.0435167	0.387255	-0.112372	0.910528	0.963227	Cfap300
ENSRNOG00000007784	2919.55	-0.0435054	0.0825569	-0.526975	0.598211	0.798867	Bloc1s1
ENSRNOG00000000552	376.975	-0.0434905	0.123471	-0.352233	0.724664	0.872032	Col13a1
ENSRNOG00000061231	78.8474	-0.0434801	0.192587	-0.225768	0.821382	0.924439	Selenom
ENSRNOG00000000283	338.236	-0.0433724	0.095332	-0.454962	0.649136	0.829084	Ess2
ENSRNOG00000033378	2052.26	-0.0432774	0.0458139	-0.944634	0.344846	0.599899	Rnf123
ENSRNOG00000011302	2125.02	-0.0432639	0.0594489	-0.727749	0.466767	0.70231	Rab11a
ENSRNOG00000052087	1227.52	-0.0432545	0.0751449	-0.575614	0.564876	0.775555	Ubap2
ENSRNOG00000001228	626.228	-0.0432403	0.0731395	-0.591203	0.554384	0.768177	Pofut2
ENSRNOG00000004968	153.407	-0.0432229	0.182822	-0.23642	0.813106	0.921719	Ncapg2
ENSRNOG00000002203	392.991	-0.0432225	0.120607	-0.358375	0.720062	0.869371	Lin54
ENSRNOG00000057378	903.852	-0.0432195	0.0776143	-0.55685	0.57763	0.783416	Clec16a
ENSRNOG00000039587	1130.58	-0.0432141	0.052802	-0.818418	0.413119	0.659576	Wdr13
ENSRNOG00000029572	2121.17	-0.043191	0.0509045	-0.848471	0.396176	0.645718	Apeh
ENSRNOG00000028659	1198.58	-0.0431601	0.0978239	-0.441202	0.659066	0.836189	Szt2
ENSRNOG00000016217	430.044	-0.0431495	0.134003	-0.322003	0.74745	0.885736	Gtpbp4
ENSRNOG00000003099	801.612	-0.043142	0.0719693	-0.59945	0.548873	0.764036	Ubqln2
ENSRNOG00000019693	1305.33	-0.0431362	0.0724725	-0.595207	0.551705	0.766454	Clpb
ENSRNOG00000009535	1936.42	-0.0431312	0.0611564	-0.70526	0.480648	0.712646	Stoml2
ENSRNOG00000007587	741.723	-0.0431051	0.0931984	-0.462509	0.643716	0.825962	Tcp11l2
ENSRNOG00000003975	6865.59	-0.0429734	0.0660553	-0.650566	0.515327	0.740013	Pfn1
ENSRNOG00000055650	97.339	-0.0429594	0.180518	-0.237978	0.811898	0.92093	Pou2f2
ENSRNOG00000001142	3318.19	-0.042844	0.155966	-0.274701	0.783546	0.906794	Prkab1
ENSRNOG00000062727	12.7501	-0.0428025	0.455555	-0.0939568	0.925143	0.969416	NA
ENSRNOG00000023446	134.618	-0.042791	0.146652	-0.291787	0.77045	0.899421	Btbd8
ENSRNOG00000025209	1802.77	-0.0427885	0.0745189	-0.574197	0.565835	0.776408	Plxnd1
ENSRNOG00000015354	5033.57	-0.0427817	0.0730073	-0.585993	0.55788	0.770506	Aox1
ENSRNOG00000048606	608.916	-0.0427123	0.0700431	-0.6098	0.541994	0.758452	Vma21
ENSRNOG00000067725	2826.84	-0.0427005	0.45473	-0.0939029	0.925186	0.969416	Junb
ENSRNOG00000039668	218.638	-0.0426967	0.181455	-0.235301	0.813975	0.921826	Col8a1
ENSRNOG00000007875	133.032	-0.0426795	0.166573	-0.25622	0.797781	0.912654	Actr6
ENSRNOG00000039417	569.575	-0.0425934	0.0913554	-0.466239	0.641045	0.824194	Dda1
ENSRNOG00000008047	10655.4	-0.0425694	0.0694691	-0.612782	0.540021	0.757027	Khk
ENSRNOG00000055293	2576.02	-0.0425542	0.0654515	-0.650164	0.515587	0.740078	Ptprb
ENSRNOG00000007583	278.197	-0.0424734	0.103084	-0.412025	0.680321	0.848437	Pygb
ENSRNOG00000060550	543.277	-0.0424314	0.105332	-0.402836	0.687069	0.852545	Epn2
ENSRNOG00000007128	747.403	-0.042294	0.116662	-0.362533	0.716954	0.867144	Nop56
ENSRNOG00000026204	833.842	-0.0422575	0.0687392	-0.614752	0.538719	0.756264	Dclre1a
ENSRNOG00000010362	769.72	-0.042174	0.134302	-0.314025	0.753502	0.889695	Anxa2
ENSRNOG00000022540	367.838	-0.0420347	0.099553	-0.422234	0.672854	0.844564	Trex1
ENSRNOG00000065853	229.744	-0.0419657	0.109822	-0.382125	0.702369	0.860103	H3f3a-ps9
ENSRNOG00000017913	1082	-0.0419458	0.0584627	-0.71748	0.473078	0.707492	Atg16l1
ENSRNOG00000014483	1033.07	-0.0417329	0.0654337	-0.637789	0.523611	0.746866	Ino80
ENSRNOG00000042139	184.69	-0.0417019	0.142137	-0.293392	0.769222	0.899127	Clec4a1
ENSRNOG00000026517	1292.84	-0.0416955	0.0677593	-0.615347	0.538326	0.756264	Vrk3
ENSRNOG00000019978	887.021	-0.0416854	0.0842239	-0.494935	0.620646	0.811849	Parg
ENSRNOG00000013415	181.63	-0.0416828	0.135069	-0.308603	0.757623	0.892731	Ptpn18
ENSRNOG00000037162	621.673	-0.0416632	0.0693222	-0.601008	0.547834	0.763378	Slbp
ENSRNOG00000012603	177.215	-0.0416297	0.116731	-0.35663	0.721369	0.86996	Sestd1
ENSRNOG00000018126	3505.8	-0.0415816	0.0768576	-0.541021	0.588493	0.791394	Abca1
ENSRNOG00000031167	130.748	-0.0414427	0.167326	-0.247676	0.804385	0.916277	NA
ENSRNOG00000004927	519.016	-0.0413974	0.0793887	-0.521453	0.602052	0.801518	Supt7l
ENSRNOG00000060753	1448.82	-0.0413387	0.0661037	-0.625361	0.531734	0.752795	Esyt1
ENSRNOG00000011150	1897.45	-0.0412804	0.0580494	-0.711126	0.477006	0.709968	Arsb
ENSRNOG00000004263	420.305	-0.0410622	0.127381	-0.322358	0.747182	0.885736	Ints7
ENSRNOG00000067285	49.2998	-0.0410608	0.316534	-0.12972	0.896788	0.956044	NA
ENSRNOG00000021041	160.927	-0.041	0.149377	-0.274474	0.783721	0.906794	Fam171a2
ENSRNOG00000001748	677.018	-0.0409582	0.112863	-0.362902	0.716678	0.867026	Polr2h
ENSRNOG00000018044	36354.9	-0.0409106	0.0899085	-0.455025	0.649091	0.829084	Phyh
ENSRNOG00000016870	825.535	-0.0408868	0.0780067	-0.524145	0.600178	0.800164	Pcif1
ENSRNOG00000067072	28.9035	-0.0408803	0.499283	-0.081878	0.934744	0.973991	LOC108349189
ENSRNOG00000027357	195.996	-0.0407443	0.122338	-0.333048	0.739098	0.880245	Sox17
ENSRNOG00000017933	39.0283	-0.0407312	0.27402	-0.148643	0.881835	0.949337	Ccdc3
ENSRNOG00000031222	95.7833	-0.0406605	0.158102	-0.257179	0.797041	0.912206	RGD1561327
ENSRNOG00000008802	1368.52	-0.0406338	0.0851657	-0.477115	0.63328	0.819647	Dnajc11
ENSRNOG00000017749	38.6148	-0.0406314	0.255453	-0.159056	0.873625	0.946962	Nkg7
ENSRNOG00000009661	622.791	-0.0406273	0.0946389	-0.429288	0.667714	0.841614	Tgds
ENSRNOG00000063189	58.5435	-0.0406073	0.203546	-0.1995	0.841872	0.933112	NA
ENSRNOG00000025651	356.884	-0.0405575	0.117895	-0.344014	0.730836	0.875227	Ikzf5
ENSRNOG00000046540	7243.78	-0.0405018	0.0742866	-0.545211	0.585609	0.789589	Ugt2b37
ENSRNOG00000018243	1160.13	-0.0404845	0.0730786	-0.553986	0.579588	0.784803	Ubfd1
ENSRNOG00000017960	668.851	-0.0404725	0.0737875	-0.548501	0.583348	0.787694	Deaf1
ENSRNOG00000021984	89.2418	-0.0404606	0.337794	-0.119779	0.904658	0.960231	Rgs7
ENSRNOG00000002161	117.427	-0.0403384	0.161352	-0.250003	0.802585	0.915523	Tlr6
ENSRNOG00000024603	5506.62	-0.0403119	0.0953127	-0.422944	0.672336	0.844115	Rps15
ENSRNOG00000001149	1983.62	-0.0403075	0.055299	-0.728901	0.466062	0.701555	Pxn
ENSRNOG00000052307	299.013	-0.040289	0.0924258	-0.435907	0.662904	0.838571	Spats2
ENSRNOG00000006929	1043.37	-0.0402775	0.0582531	-0.691422	0.4893	0.717275	Hnrnpll
ENSRNOG00000016047	4124	-0.0402377	0.0646263	-0.622622	0.533533	0.753933	Macf1
ENSRNOG00000020603	1695.07	-0.0402139	0.0623875	-0.644583	0.519198	0.743255	Angptl6
ENSRNOG00000003742	260.615	-0.0402	0.0882631	-0.455457	0.648781	0.828998	Cdkl5
ENSRNOG00000033143	777.196	-0.0401974	0.0819866	-0.490293	0.623927	0.813022	Timp2
ENSRNOG00000009252	5263.9	-0.0401653	0.0395598	-1.0153	0.309961	0.563539	Poldip2
ENSRNOG00000051499	876.502	-0.0400907	0.108806	-0.368459	0.712531	0.864928	Tcf3
ENSRNOG00000056756	1152.21	-0.0400614	0.0663638	-0.603663	0.546068	0.761761	Actn1
ENSRNOG00000016816	1371.07	-0.0400548	0.0692687	-0.578253	0.563093	0.774384	Phf2
ENSRNOG00000014529	668.153	-0.0400019	0.0875047	-0.45714	0.647571	0.828299	Ube2q2
ENSRNOG00000010716	1857.67	-0.0399698	0.0852605	-0.468796	0.639215	0.822707	Atoh8
ENSRNOG00000058785	1451.62	-0.0399684	0.095975	-0.416447	0.677083	0.846998	Ccdc142
ENSRNOG00000012954	933.214	-0.0398927	0.068154	-0.585331	0.558325	0.770662	Eefsec
ENSRNOG00000001073	250.479	-0.0398732	0.114473	-0.348319	0.727601	0.873513	Mtrfr
ENSRNOG00000012623	4557.7	-0.0398417	0.0754494	-0.528059	0.597458	0.798325	Arf4
ENSRNOG00000000490	2165.26	-0.0398021	0.0833996	-0.477245	0.633188	0.819604	Rps10
ENSRNOG00000021440	874.249	-0.0397492	0.124666	-0.318846	0.749843	0.887574	Pptc7
ENSRNOG00000049425	629.231	-0.0397286	0.0752287	-0.528104	0.597427	0.798325	Fam167b
ENSRNOG00000064275	651.651	-0.0396513	0.133478	-0.297062	0.766419	0.897412	Grpel2
ENSRNOG00000006913	246.623	-0.0396477	0.152056	-0.260744	0.79429	0.911324	Rpain
ENSRNOG00000017146	384.141	-0.0396054	0.10005	-0.395857	0.692211	0.855239	Nfatc1
ENSRNOG00000006611	522.366	-0.0395959	0.0966214	-0.409805	0.681949	0.849548	Nostrin
ENSRNOG00000022736	716.184	-0.0395111	0.0738284	-0.535175	0.592529	0.794657	Cdkn2aip
ENSRNOG00000021085	4484.41	-0.0394893	0.065098	-0.606613	0.544108	0.760409	Sf1
ENSRNOG00000013055	482.994	-0.0394844	0.0960601	-0.411039	0.681044	0.849058	Zfyve16
ENSRNOG00000057855	9223.32	-0.0394661	0.0856696	-0.460677	0.64503	0.826634	F5
ENSRNOG00000018747	956.797	-0.0394201	0.0780137	-0.505297	0.61335	0.807129	Elmo2
ENSRNOG00000018464	67.5794	-0.0392873	0.18338	-0.214239	0.83036	0.928496	Lipt1
ENSRNOG00000059519	5717.54	-0.039264	0.0616928	-0.636444	0.524487	0.747345	Bbox1
ENSRNOG00000028668	2331.99	-0.0392551	0.101052	-0.388463	0.697674	0.85814	Slc28a2
ENSRNOG00000016172	1243.15	-0.039219	0.0794943	-0.493356	0.621761	0.812263	Ric1
ENSRNOG00000043171	793.703	-0.039197	0.106181	-0.369152	0.712015	0.86459	Hdhd2
ENSRNOG00000009778	6571.91	-0.0391661	0.0503755	-0.777483	0.436874	0.679216	Tmem59
ENSRNOG00000058898	7882.37	-0.03914	0.0610961	-0.64063	0.521763	0.745306	Nedd4
ENSRNOG00000011555	889.46	-0.039119	0.0669764	-0.584071	0.559172	0.771351	Lrrc40
ENSRNOG00000007622	429.223	-0.0389251	0.0908358	-0.428521	0.668272	0.841614	Arrdc1
ENSRNOG00000054497	624.049	-0.0388977	0.0738852	-0.526462	0.598567	0.799034	Taf4
ENSRNOG00000015456	630.2	-0.0388628	0.115435	-0.336664	0.736371	0.878828	Zfp787
ENSRNOG00000026833	3842.24	-0.0388578	0.062345	-0.62327	0.533107	0.753567	Ube4a
ENSRNOG00000017137	164.371	-0.0388506	0.168576	-0.230463	0.817732	0.922811	Eef1akmt2
ENSRNOG00000007629	668.366	-0.0388484	0.0737132	-0.527021	0.598179	0.798867	Sf3a3
ENSRNOG00000016033	657.141	-0.0388385	0.0926818	-0.419052	0.675178	0.845686	Endog
ENSRNOG00000008106	9456.64	-0.0388211	0.0580286	-0.668999	0.503496	0.729542	Shmt2
ENSRNOG00000052140	254.157	-0.0387761	0.111647	-0.34731	0.728358	0.873967	Ogg1
ENSRNOG00000019164	5355.43	-0.0387652	0.0392402	-0.987895	0.323204	0.576917	Uba1
ENSRNOG00000008416	124.028	-0.0387447	0.169686	-0.228332	0.819388	0.923597	Gimap5
ENSRNOG00000017109	507.195	-0.0386908	0.161384	-0.239743	0.810529	0.919981	Rassf7
ENSRNOG00000052583	2334.7	-0.0386897	0.0691915	-0.559168	0.576047	0.782498	Zfp106
ENSRNOG00000018194	2365.32	-0.0386238	0.0549748	-0.702573	0.482322	0.713367	Srrm1
ENSRNOG00000004207	500.448	-0.0386057	0.159373	-0.242235	0.808598	0.918667	Eml5
ENSRNOG00000009585	1015.2	-0.0385809	0.0724853	-0.532258	0.594548	0.796128	Tcf20
ENSRNOG00000009722	2613.49	-0.0385336	0.0846799	-0.45505	0.649073	0.829084	Chd3
ENSRNOG00000053735	36.4934	-0.0385133	0.236521	-0.162833	0.87065	0.945532	Hebp2
ENSRNOG00000008815	440.069	-0.0384356	0.0811773	-0.473478	0.635872	0.820853	Fbxo46
ENSRNOG00000014076	2884.08	-0.038402	0.0634083	-0.605631	0.54476	0.760913	Mbnl1
ENSRNOG00000010265	136.109	-0.0383957	0.146161	-0.262695	0.792786	0.910567	Ada
ENSRNOG00000016316	253.161	-0.038393	0.108292	-0.354532	0.72294	0.87064	Mcm2
ENSRNOG00000006082	2218.22	-0.0383692	0.0986959	-0.388762	0.697452	0.85814	Rmdn2
ENSRNOG00000001317	799.47	-0.0383599	0.0610986	-0.627836	0.530111	0.752096	Zfp68
ENSRNOG00000049215	299.117	-0.0383141	0.164091	-0.233493	0.815378	0.921826	Cbx2
ENSRNOG00000005482	618.65	-0.0381806	0.0812158	-0.470113	0.638274	0.822338	Sap30bp
ENSRNOG00000018845	213.631	-0.0381403	0.100037	-0.381264	0.703008	0.86036	Snapc4
ENSRNOG00000050834	340.721	-0.03813	0.146183	-0.260838	0.794217	0.911324	Eeig1
ENSRNOG00000010984	3007.53	-0.0380345	0.0591829	-0.64266	0.520444	0.744269	Anxa11
ENSRNOG00000007324	5036.07	-0.0380049	0.115967	-0.327723	0.743121	0.88302	Plxna2
ENSRNOG00000045949	6491.88	-0.0380037	0.0751478	-0.50572	0.613053	0.807129	Faah
ENSRNOG00000013872	294.374	-0.0379947	0.101811	-0.373187	0.709009	0.862659	P2ry14
ENSRNOG00000008822	3326.36	-0.0378925	0.0564972	-0.670698	0.502413	0.728556	Fkbp1a
ENSRNOG00000006901	2069.06	-0.0378492	0.0819975	-0.46159	0.644375	0.826119	Ndufa7
ENSRNOG00000011964	306.811	-0.0378456	0.137654	-0.274932	0.783369	0.906794	Abcd4
ENSRNOG00000070657	412.239	-0.0378249	0.118992	-0.317877	0.750578	0.888201	NA
ENSRNOG00000006143	2254.46	-0.0378214	0.0619535	-0.61048	0.541544	0.757991	Ngly1
ENSRNOG00000001143	114.342	-0.0377668	0.216652	-0.17432	0.861614	0.942031	Cit
ENSRNOG00000002440	535.217	-0.037668	0.0864496	-0.435722	0.663039	0.838571	Ralb
ENSRNOG00000015491	4959.65	-0.0376152	0.0737147	-0.510281	0.609854	0.805712	Rcl1
ENSRNOG00000033791	116.241	-0.0375895	0.177562	-0.211698	0.832343	0.929042	Apc2
ENSRNOG00000007253	418.173	-0.0375684	0.10843	-0.346478	0.728984	0.874363	Cbll1
ENSRNOG00000006554	899.7	-0.0375599	0.0798342	-0.470474	0.638016	0.822159	Fam149b1
ENSRNOG00000030157	1781.63	-0.0375377	0.0667641	-0.562245	0.573949	0.781491	Dhx16
ENSRNOG00000031174	1566.81	-0.0375314	0.0943435	-0.397816	0.690766	0.854491	Arnt
ENSRNOG00000018286	11.965	-0.037508	0.352419	-0.10643	0.915241	0.96487	Chrna1
ENSRNOG00000038299	36.4613	-0.0374871	0.244502	-0.15332	0.878146	0.948329	NA
ENSRNOG00000061587	245.929	-0.0374379	0.104873	-0.356983	0.721105	0.869915	Metap1d
ENSRNOG00000004036	180.537	-0.0374171	0.16023	-0.233521	0.815357	0.921826	Snx12
ENSRNOG00000060817	713.411	-0.0373024	0.0746855	-0.499459	0.617456	0.809935	Stam
ENSRNOG00000022312	399.399	-0.0372952	0.0934859	-0.39894	0.689937	0.854308	Lrsam1
ENSRNOG00000010789	329.542	-0.037243	0.142396	-0.261544	0.793673	0.911063	Dusp7
ENSRNOG00000007743	61325	-0.037227	0.0649617	-0.57306	0.566604	0.776762	Mgst1
ENSRNOG00000021215	840.132	-0.0371866	0.0817553	-0.454852	0.649216	0.829084	Rbm8a
ENSRNOG00000015072	1589.04	-0.0371577	0.0901046	-0.412384	0.680058	0.848437	Ptgr1
ENSRNOG00000009820	2121.34	-0.0370704	0.0720351	-0.514616	0.606821	0.804211	Bnip3l
ENSRNOG00000059163	121.897	-0.0370672	0.172092	-0.215392	0.829462	0.928017	LOC120094092
ENSRNOG00000008712	923.899	-0.0370536	0.0783906	-0.472679	0.636442	0.821158	Tmem268
ENSRNOG00000020357	337.645	-0.0369331	0.102905	-0.358905	0.719666	0.86912	Msto1
ENSRNOG00000013118	1323.43	-0.0369211	0.095144	-0.388055	0.697976	0.85814	Atox1
ENSRNOG00000065747	168.983	-0.0367318	0.130518	-0.281432	0.778379	0.904886	NA
ENSRNOG00000067966	85.1022	-0.0366828	0.190893	-0.192164	0.847614	0.935408	Ly96
ENSRNOG00000006814	44.713	-0.03668	0.27766	-0.132104	0.894902	0.955083	Klrg2
ENSRNOG00000063262	29.8536	-0.0366729	0.245041	-0.14966	0.881033	0.949337	Ism1
ENSRNOG00000055010	349.95	-0.0366667	0.212153	-0.172831	0.862784	0.94243	Axin2
ENSRNOG00000034191	2743.27	-0.0365925	0.264317	-0.138442	0.889891	0.952293	Fmo1
ENSRNOG00000031346	61.9325	-0.0364917	0.280865	-0.129926	0.896625	0.956044	Ift22
ENSRNOG00000023764	824.053	-0.0364858	0.0872834	-0.418016	0.675935	0.846174	Kctd2
ENSRNOG00000033520	49.6283	-0.0363432	0.305215	-0.119074	0.905217	0.960442	Wdr97
ENSRNOG00000003298	53.9055	-0.036301	0.226708	-0.160122	0.872785	0.946702	Cd247
ENSRNOG00000014857	254.656	-0.0362205	0.114718	-0.315735	0.752203	0.888997	C2h1orf52
ENSRNOG00000026458	852.721	-0.036152	0.101331	-0.356773	0.721262	0.869943	Tbccd1
ENSRNOG00000028196	175.22	-0.0360916	0.106426	-0.339123	0.734517	0.877776	Mgme1
ENSRNOG00000012806	1685.86	-0.0360776	0.0896663	-0.402355	0.687423	0.852708	Rbbp6
ENSRNOG00000024780	208.089	-0.0360642	0.1126	-0.320285	0.748752	0.886796	MGC95210
ENSRNOG00000055286	727.837	-0.0360289	0.064389	-0.559551	0.575786	0.782476	Yif1b
ENSRNOG00000050044	3558.44	-0.0360111	0.0566334	-0.635863	0.524866	0.747653	Ptp4a2
ENSRNOG00000021824	1707.72	-0.0360078	0.120722	-0.29827	0.765497	0.897247	Dnajb1
ENSRNOG00000020640	2885.81	-0.0359638	0.101735	-0.353506	0.723709	0.871034	Zbtb7b
ENSRNOG00000018977	4424.39	-0.0359627	0.0533415	-0.674198	0.500186	0.726756	Ap3d1
ENSRNOG00000054751	295.402	-0.0359365	0.163952	-0.219189	0.826503	0.926914	Lmbrd2
ENSRNOG00000003177	928.911	-0.0359224	0.0609618	-0.58926	0.555687	0.76928	Mat2b
ENSRNOG00000038933	5561.94	-0.0358809	0.0488961	-0.733819	0.463059	0.699228	Spcs3
ENSRNOG00000017399	830.818	-0.0358497	0.0925431	-0.387384	0.698472	0.858316	Acrbp
ENSRNOG00000018097	1400.63	-0.035778	0.067745	-0.528127	0.597411	0.798325	Emc1
ENSRNOG00000007432	489.119	-0.03575	0.0948767	-0.376805	0.706318	0.861375	Polr3b
ENSRNOG00000032034	2781.34	-0.0357096	0.060161	-0.593567	0.552801	0.766667	Supt5h
ENSRNOG00000013061	118.339	-0.0356996	0.220753	-0.161717	0.871529	0.94612	Tusc3
ENSRNOG00000001785	115.051	-0.0356596	0.164526	-0.216741	0.82841	0.92775	Etv5
ENSRNOG00000005630	954.712	-0.0356344	0.0800569	-0.445113	0.656238	0.834208	Hint1-ps1
ENSRNOG00000005916	4498.26	-0.0356321	0.047908	-0.743761	0.457021	0.694364	Ppm1a
ENSRNOG00000047356	1383.51	-0.0356225	0.106384	-0.334849	0.737739	0.879421	Abl1
ENSRNOG00000003869	1301.59	-0.0356014	0.0671521	-0.530161	0.596	0.797254	Sod3
ENSRNOG00000000467	1208.97	-0.0356001	0.0682374	-0.521709	0.601873	0.801376	Ring1
ENSRNOG00000016122	2369.66	-0.035596	0.158709	-0.224285	0.822536	0.925071	Hmgcr
ENSRNOG00000016539	1133.24	-0.0355617	0.0737746	-0.482032	0.629783	0.817418	Rab24
ENSRNOG00000069589	1575.58	-0.0355034	0.105767	-0.335676	0.737115	0.879209	NA
ENSRNOG00000003822	752.684	-0.0354846	0.0699193	-0.507508	0.611798	0.80657	Slu7
ENSRNOG00000012957	1824.74	-0.0354589	0.0570102	-0.621975	0.533958	0.754055	Sh3glb1
ENSRNOG00000018774	5778.84	-0.0354484	0.0702141	-0.504862	0.613656	0.807129	Rps14
ENSRNOG00000002137	324.582	-0.0354304	0.0981939	-0.36082	0.718234	0.868073	Aasdh
ENSRNOG00000017852	2660.48	-0.0354041	0.089977	-0.393479	0.693966	0.856413	Nars1
ENSRNOG00000070421	58.7068	-0.0353871	0.23631	-0.149748	0.880963	0.949337	NA
ENSRNOG00000004078	272.658	-0.0353584	0.199495	-0.17724	0.85932	0.941011	Eno3
ENSRNOG00000004608	519.577	-0.0353382	0.0955716	-0.369756	0.711564	0.864348	Pam16
ENSRNOG00000017707	198.591	-0.0352974	0.175289	-0.201367	0.840412	0.932419	Abi2
ENSRNOG00000016062	517.413	-0.0352435	0.0852369	-0.413477	0.679257	0.848437	Snta1
ENSRNOG00000012386	1003.57	-0.0351672	0.0695972	-0.505296	0.613351	0.807129	Zbtb38
ENSRNOG00000004060	8295.22	-0.0351658	0.069582	-0.505387	0.613287	0.807129	Calm1
ENSRNOG00000015320	6153.07	-0.0350948	0.0765571	-0.458414	0.646655	0.827659	Atp5mc2
ENSRNOG00000022171	522.791	-0.0349944	0.102337	-0.341953	0.732386	0.876062	Dhx37
ENSRNOG00000019660	38.6691	-0.0349472	0.289387	-0.120763	0.903879	0.959994	Spib
ENSRNOG00000023484	328.325	-0.0349122	0.12576	-0.27761	0.781312	0.906264	Rpap2
ENSRNOG00000003205	136.736	-0.0348647	0.129808	-0.268586	0.788249	0.908378	Ldb2
ENSRNOG00000021637	2156.85	-0.0348546	0.0519849	-0.670476	0.502554	0.728635	Ddx46
ENSRNOG00000005578	708.52	-0.034785	0.115979	-0.299926	0.764234	0.896546	Zbtb44
ENSRNOG00000011294	1666.69	-0.0347746	0.0635144	-0.547507	0.584031	0.78823	Usp33
ENSRNOG00000000957	5882.62	-0.0346303	0.0703096	-0.49254	0.622338	0.812599	Rpl21
ENSRNOG00000053607	100.54	-0.034609	0.23322	-0.148397	0.88203	0.949337	Fam217b
ENSRNOG00000016886	602.627	-0.0346025	0.0692062	-0.499991	0.617081	0.809597	Rnf25
ENSRNOG00000020812	164.914	-0.0345048	0.143051	-0.241206	0.809396	0.919408	Gys1
ENSRNOG00000023130	876.305	-0.0344955	0.0586738	-0.587921	0.556586	0.769926	Lyplal1
ENSRNOG00000018227	1974.17	-0.0343496	0.0479077	-0.716995	0.473377	0.707711	Mfsd14b
ENSRNOG00000004813	2524.2	-0.034236	0.061941	-0.552719	0.580456	0.785249	Rtcb
ENSRNOG00000045961	150.927	-0.0342214	0.123327	-0.277485	0.781408	0.906264	Lyrm7
ENSRNOG00000058157	143.094	-0.0341492	0.132056	-0.258598	0.795946	0.911528	Ldlrad3
ENSRNOG00000066304	134.07	-0.0341089	0.151788	-0.224714	0.822202	0.92491	Smyd3
ENSRNOG00000013360	4521.68	-0.0340811	0.0535541	-0.636387	0.524524	0.747345	Prkcsh
ENSRNOG00000001862	2964.71	-0.0340611	0.043362	-0.785507	0.432156	0.674918	Ube2l3
ENSRNOG00000042189	245.314	-0.0340087	0.227958	-0.149188	0.881405	0.949337	Rab31
ENSRNOG00000010024	897.426	-0.0339852	0.0673724	-0.504438	0.613954	0.807377	Cyb5r4
ENSRNOG00000008102	255.424	-0.0339819	0.156386	-0.217295	0.827978	0.927533	Dph7
ENSRNOG00000019196	193.97	-0.0339761	0.114509	-0.296711	0.766687	0.897596	Xpnpep3
ENSRNOG00000017724	2419.24	-0.0339126	0.048955	-0.692729	0.48848	0.716814	Sf3b3
ENSRNOG00000021338	1018.36	-0.0338734	0.0748984	-0.452259	0.651083	0.830557	Tmem132a
ENSRNOG00000009282	1725.57	-0.0338732	0.0685623	-0.49405	0.621271	0.812165	Nub1
ENSRNOG00000018333	1030.65	-0.0338608	0.0753361	-0.449464	0.653097	0.832205	Rbm6
ENSRNOG00000016532	531.508	-0.0337995	0.0641692	-0.526724	0.598386	0.799023	Ino80c
ENSRNOG00000015589	362.041	-0.0337926	0.100041	-0.337787	0.735523	0.878173	Smyd5
ENSRNOG00000003078	1264.58	-0.0337547	0.0686775	-0.491496	0.623076	0.81281	Dcaf6
ENSRNOG00000004637	1514.55	-0.033751	0.0754815	-0.447143	0.654772	0.833648	Fbxo7
ENSRNOG00000059015	860.806	-0.0337246	0.0877693	-0.384241	0.7008	0.859171	Triobp
ENSRNOG00000002057	31.7079	-0.0337104	0.30174	-0.11172	0.911045	0.963238	Slc10a6
ENSRNOG00000068779	66.2959	-0.0336628	0.187027	-0.17999	0.857161	0.940265	LOC108351885
ENSRNOG00000045637	3433.22	-0.0336171	0.0693918	-0.484453	0.628064	0.81615	Rnf14
ENSRNOG00000016272	2756.49	-0.0335929	0.0762362	-0.440642	0.659472	0.83655	Edf1
ENSRNOG00000049088	171.338	-0.0335892	0.197019	-0.170487	0.864627	0.942864	Ttc32
ENSRNOG00000036686	1199.43	-0.0335508	0.088001	-0.381255	0.703014	0.86036	Npb
ENSRNOG00000000824	523.905	-0.0334215	0.0868862	-0.384659	0.70049	0.859134	Dse
ENSRNOG00000050570	2356.85	-0.0334109	0.046788	-0.714092	0.47517	0.708986	Nrbp1
ENSRNOG00000000396	810.027	-0.0334062	0.10073	-0.331642	0.74016	0.880939	Ddx50
ENSRNOG00000069034	86.1912	-0.033377	0.165947	-0.20113	0.840597	0.932449	Znf624l
ENSRNOG00000021839	12.8962	-0.0333269	0.375755	-0.0886932	0.929326	0.971274	Cep126
ENSRNOG00000017208	35.0597	-0.0332488	0.372771	-0.0891935	0.928928	0.970944	Cspg4
ENSRNOG00000016180	120.341	-0.0331903	0.154055	-0.215445	0.829421	0.928017	Pdp1
ENSRNOG00000012923	986.305	-0.0331789	0.0790101	-0.419933	0.674535	0.845263	Rprd1b
ENSRNOG00000037238	164.479	-0.0331413	0.15136	-0.218956	0.826684	0.926914	Mrm3
ENSRNOG00000002378	969.592	-0.0331144	0.0728011	-0.454862	0.649209	0.829084	Bpnt1
ENSRNOG00000005780	2312.91	-0.0331031	0.0522715	-0.633292	0.526543	0.748961	Adamts13
ENSRNOG00000025025	874.319	-0.0330867	0.0911602	-0.362951	0.716641	0.867026	Dnttip2
ENSRNOG00000033792	88.1422	-0.0330679	0.221352	-0.14939	0.881246	0.949337	RGD1561413
ENSRNOG00000010078	181.417	-0.0330426	0.176612	-0.187091	0.851589	0.937521	Spag1
ENSRNOG00000034233	1808.65	-0.0330202	0.0630853	-0.523421	0.600681	0.800541	Fyttd1
ENSRNOG00000050552	1123.25	-0.0330004	0.0694449	-0.475202	0.634643	0.820259	Snap23
ENSRNOG00000047456	372.508	-0.0329779	0.0842486	-0.391435	0.695475	0.857108	Yju2
ENSRNOG00000025261	30.529	-0.0329337	0.34964	-0.0941932	0.924956	0.969416	Rex2
ENSRNOG00000007061	72.1342	-0.0329283	0.203847	-0.161535	0.871672	0.946143	Arhgef33
ENSRNOG00000018046	3128.15	-0.0329187	0.0600753	-0.547957	0.583722	0.787948	Lgals8
ENSRNOG00000042389	631.38	-0.0328575	0.089773	-0.366006	0.71436	0.865965	Bcl10
ENSRNOG00000007418	1215.54	-0.0328546	0.0735332	-0.446799	0.65502	0.833659	Ipo9
ENSRNOG00000026905	1631.27	-0.032761	0.0581735	-0.563161	0.573325	0.781149	Ppm1g
ENSRNOG00000018642	4111.58	-0.0327245	0.109302	-0.299396	0.764638	0.896792	Leng8
ENSRNOG00000024934	408.222	-0.0326582	0.103973	-0.314102	0.753444	0.889695	Npat
ENSRNOG00000020975	658.414	-0.0326523	0.102485	-0.318605	0.750026	0.887714	Mrpl49
ENSRNOG00000037894	18.0231	-0.0326397	0.323879	-0.100778	0.919727	0.966724	NA
ENSRNOG00000013498	1468.7	-0.0326119	0.0658951	-0.494907	0.620666	0.811849	Pex14
ENSRNOG00000010079	80946.7	-0.0325241	0.206077	-0.157824	0.874595	0.94716	Car3
ENSRNOG00000008970	15.7703	-0.0324562	0.462189	-0.0702227	0.944016	0.97866	Pcdh17
ENSRNOG00000064442	223.365	-0.0323899	0.110381	-0.293439	0.769187	0.899127	Tmem74b
ENSRNOG00000007660	795.953	-0.0323844	0.095346	-0.339651	0.734119	0.877518	Fntb
ENSRNOG00000020302	296.865	-0.0323579	0.106478	-0.303894	0.761209	0.89443	Klhl17
ENSRNOG00000005165	1059.41	-0.0323103	0.0838013	-0.385559	0.699823	0.858812	Smcr8
ENSRNOG00000031113	205.644	-0.0323013	0.131076	-0.246432	0.805348	0.91692	Zscan22
ENSRNOG00000004205	4803.55	-0.0321941	0.109745	-0.293355	0.769251	0.899127	Pkdcc
ENSRNOG00000039024	260.617	-0.032172	0.175312	-0.183512	0.854396	0.939041	Spice1
ENSRNOG00000063057	102.77	-0.0321649	0.209767	-0.153336	0.878133	0.948329	NA
ENSRNOG00000003019	2707.34	-0.0321187	0.0846273	-0.379531	0.704293	0.860734	Ubn1
ENSRNOG00000015212	449.638	-0.0321048	0.096422	-0.332961	0.739164	0.880245	Hspa14
ENSRNOG00000011617	692.914	-0.0320768	0.107609	-0.298086	0.765638	0.897247	Dguok
ENSRNOG00000020024	369.509	-0.032074	0.105661	-0.303555	0.761467	0.894515	Taf7
ENSRNOG00000031743	414.014	-0.0320559	0.108616	-0.295132	0.767893	0.898529	Gbp2
ENSRNOG00000017540	21.6734	-0.0320499	0.405992	-0.0789422	0.937079	0.974764	Spata3
ENSRNOG00000018305	1003.37	-0.032029	0.111198	-0.288035	0.77332	0.901544	St8sia3
ENSRNOG00000024019	521.616	-0.0319963	0.0960723	-0.333044	0.739101	0.880245	Ccdc6
ENSRNOG00000004479	161.198	-0.0319571	0.133934	-0.238603	0.811413	0.92064	Aurka
ENSRNOG00000051690	149.688	-0.0319194	0.144451	-0.22097	0.825116	0.926454	Clec9a
ENSRNOG00000062686	136.492	-0.0318904	0.162513	-0.196233	0.844428	0.933864	Gcnt1
ENSRNOG00000000438	1637.93	-0.0318489	0.0864937	-0.368223	0.712707	0.864947	Rnf5
ENSRNOG00000001728	404.567	-0.0318462	0.152988	-0.208161	0.835103	0.930263	Fam43a
ENSRNOG00000023412	64.8586	-0.0318394	0.213697	-0.148993	0.881559	0.949337	Tmem241
ENSRNOG00000007459	3200.42	-0.031814	0.0708894	-0.448783	0.653588	0.832677	Pcnx1
ENSRNOG00000002021	7283.03	-0.0317635	0.0468077	-0.678594	0.497395	0.72488	Son
ENSRNOG00000034221	411.298	-0.0317496	0.116634	-0.272215	0.785456	0.907503	Cfap126
ENSRNOG00000046698	1743.04	-0.031749	0.0658482	-0.482154	0.629697	0.817418	Gps1
ENSRNOG00000018350	470.586	-0.0317138	0.0906603	-0.349809	0.726482	0.873079	Shtn1
ENSRNOG00000013128	25.3188	-0.0317096	0.316688	-0.100129	0.920242	0.966785	Tmem179
ENSRNOG00000027436	326.844	-0.0316776	0.22631	-0.139974	0.888681	0.952183	Zfp324
ENSRNOG00000011241	204.644	-0.0316383	0.135168	-0.234067	0.814933	0.921826	Tfdp2
ENSRNOG00000017003	650.609	-0.0316325	0.0865038	-0.365678	0.714605	0.866035	Plxna1
ENSRNOG00000013536	4773.4	-0.0316279	0.0333444	-0.948523	0.342863	0.597773	Cdc42
ENSRNOG00000004492	553.647	-0.0315312	0.0872444	-0.361412	0.717791	0.867748	Mterf3
ENSRNOG00000029043	321.487	-0.0315065	0.104974	-0.300137	0.764073	0.896509	Zfp84
ENSRNOG00000004249	126.842	-0.031473	0.20472	-0.153737	0.877817	0.948205	Tlr7
ENSRNOG00000011237	1051.47	-0.0314122	0.1097	-0.286346	0.774613	0.902208	Zc3h13
ENSRNOG00000003849	398.362	-0.0313844	0.10355	-0.303084	0.761826	0.894563	Stx8
ENSRNOG00000003980	724.508	-0.0313553	0.0775166	-0.404498	0.685847	0.851793	Ttc1
ENSRNOG00000050932	160.777	-0.0313309	0.122744	-0.255254	0.798527	0.913058	Pfdn4
ENSRNOG00000065732	12.7521	-0.0312823	0.388916	-0.0804344	0.935892	0.974256	Or1j15
ENSRNOG00000012430	41.8734	-0.0312425	0.189602	-0.16478	0.869117	0.945013	Cxcr5
ENSRNOG00000016913	237.612	-0.0311896	0.0988494	-0.315526	0.752362	0.889095	Stk36
ENSRNOG00000012880	922.315	-0.0311363	0.0932692	-0.333833	0.738506	0.879954	Tti1
ENSRNOG00000003151	1120.35	-0.0311349	0.0566183	-0.549908	0.582382	0.786774	Bfar
ENSRNOG00000018137	553.792	-0.030961	0.0796066	-0.388926	0.697331	0.85814	Tubgcp2
ENSRNOG00000069658	63.2905	-0.030894	0.177052	-0.174491	0.86148	0.941977	Or6p1
ENSRNOG00000011947	206.692	-0.0308868	0.154264	-0.20022	0.841309	0.932666	Tifab
ENSRNOG00000015645	291.165	-0.0308515	0.0864161	-0.357011	0.721083	0.869915	Rnf138
ENSRNOG00000018320	2605.22	-0.0308219	0.0847536	-0.363665	0.716108	0.866804	Rps15a
ENSRNOG00000050298	612.009	-0.0307245	0.0790921	-0.388465	0.697672	0.85814	Rfng
ENSRNOG00000023989	248.466	-0.03064	0.0964618	-0.317638	0.750759	0.888201	Actr5
ENSRNOG00000062429	196.211	-0.0306376	0.115694	-0.264815	0.791152	0.909976	Zfp239
ENSRNOG00000020134	3395.51	-0.0306132	0.0531443	-0.576039	0.564589	0.775338	Upf1
ENSRNOG00000017991	372.93	-0.0304941	0.103478	-0.294693	0.768229	0.898616	Cdk20
ENSRNOG00000058664	95.1097	-0.0304788	0.324753	-0.0938523	0.925226	0.969416	Usp9y
ENSRNOG00000033429	21.3584	-0.0304429	0.30758	-0.0989756	0.921158	0.967125	NA
ENSRNOG00000029866	431.64	-0.0304304	0.089933	-0.338368	0.735086	0.878152	Dennd6b
ENSRNOG00000000457	2075.29	-0.0304267	0.114607	-0.265487	0.790635	0.909608	Tap1
ENSRNOG00000015621	416.608	-0.0303942	0.116107	-0.261779	0.793492	0.911	Nsd3
ENSRNOG00000018719	719.996	-0.030382	0.0720082	-0.421925	0.67308	0.844564	Cir1
ENSRNOG00000009313	1802.52	-0.0303001	0.0636307	-0.476187	0.633941	0.820189	Lrpap1
ENSRNOG00000016137	6891.91	-0.0302828	0.0510291	-0.593442	0.552885	0.766707	Rad23b
ENSRNOG00000015573	2991.34	-0.0302694	0.0379229	-0.798181	0.424766	0.668596	Ctbs
ENSRNOG00000038835	84.8878	-0.0302409	0.199801	-0.151355	0.879695	0.949078	Cd86
ENSRNOG00000013353	1402.3	-0.030167	0.0661676	-0.455918	0.648449	0.828755	Tmem260
ENSRNOG00000065305	331.102	-0.0301035	0.102225	-0.294482	0.768389	0.898675	Vcpkmt
ENSRNOG00000017396	2219.05	-0.0300937	0.0584712	-0.514676	0.606779	0.804211	Marchf5
ENSRNOG00000016638	2657.21	-0.0300654	0.0712256	-0.422114	0.672941	0.844564	Gnb1
ENSRNOG00000005483	714.92	-0.0300612	0.064372	-0.466992	0.640505	0.82383	Rpap1
ENSRNOG00000018830	46.1262	-0.0300525	0.253392	-0.118601	0.905592	0.960523	Aff3
ENSRNOG00000037998	1451.46	-0.0300523	0.0598813	-0.501863	0.615764	0.808636	Snw1
ENSRNOG00000046530	554.296	-0.0299398	0.0958173	-0.312468	0.754685	0.890711	Zdhhc16
ENSRNOG00000004035	590.469	-0.0299292	0.0760818	-0.393381	0.694038	0.856417	Krr1
ENSRNOG00000016298	849.155	-0.0299245	0.0874561	-0.342166	0.732226	0.875984	Lysmd3
ENSRNOG00000020623	2048.99	-0.0299201	0.0633483	-0.472311	0.636705	0.821158	Aldh16a1
ENSRNOG00000011821	42.7944	-0.0299131	0.263469	-0.113535	0.909606	0.962674	S100a4
ENSRNOG00000053725	2741.77	-0.0298408	0.0515425	-0.578955	0.562619	0.774225	Usf2
ENSRNOG00000005149	2380	-0.0297795	0.0582377	-0.511344	0.60911	0.805639	Sacm1l
ENSRNOG00000020904	171.977	-0.029735	0.115625	-0.257166	0.79705	0.912206	Cdc42ep2
ENSRNOG00000030328	967.834	-0.0297322	0.0964867	-0.308148	0.75797	0.892834	Fam98a
ENSRNOG00000048138	125.691	-0.0296912	0.145472	-0.204102	0.838274	0.931817	Zfp566
ENSRNOG00000019349	735.394	-0.0296477	0.0946543	-0.313221	0.754113	0.890188	Sf3a2
ENSRNOG00000070586	15.073	-0.0296409	0.399327	-0.0742272	0.94083	0.976526	Prr18
ENSRNOG00000061108	6953.94	-0.0296209	0.0601548	-0.49241	0.622429	0.812599	Arcn1
ENSRNOG00000007133	17003.3	-0.0294153	0.0527488	-0.557648	0.577085	0.783061	Plxnb2
ENSRNOG00000003844	2404.2	-0.0293938	0.0603807	-0.486808	0.626395	0.815085	Dhx15
ENSRNOG00000031643	406.931	-0.0293701	0.10214	-0.287547	0.773693	0.901678	Dchs1
ENSRNOG00000008703	1105.32	-0.0292889	0.0709566	-0.412772	0.679774	0.848437	Rnps1
ENSRNOG00000013777	328.814	-0.0292874	0.104289	-0.280828	0.778842	0.905309	Rnf166
ENSRNOG00000025895	581.931	-0.0292649	0.104305	-0.280571	0.779039	0.905386	Cavin2
ENSRNOG00000010018	247.281	-0.0292633	0.126043	-0.232169	0.816406	0.922218	Clec4a3
ENSRNOG00000024243	150.029	-0.0292529	0.192919	-0.151633	0.879476	0.94895	Cadm4
ENSRNOG00000020188	56.4409	-0.0292499	0.186881	-0.156516	0.875626	0.94731	Trpc2
ENSRNOG00000015233	8748.93	-0.0292291	0.0525843	-0.555851	0.578312	0.783804	Etfa
ENSRNOG00000006770	3008.52	-0.0291815	0.0782663	-0.372848	0.709261	0.862659	Brd4
ENSRNOG00000018404	10224.6	-0.0291136	0.0745564	-0.390491	0.696173	0.85753	Aars1
ENSRNOG00000015576	424.477	-0.0291096	0.0855596	-0.340226	0.733686	0.877238	Hsdl1
ENSRNOG00000004405	251083	-0.0290571	0.0729595	-0.398264	0.690436	0.854345	Pigr
ENSRNOG00000020371	575.107	-0.0289917	0.118959	-0.243713	0.807453	0.918258	Pgap2
ENSRNOG00000020797	245.783	-0.0289148	0.107893	-0.267996	0.788702	0.908378	She
ENSRNOG00000016182	484.522	-0.0289062	0.118182	-0.244592	0.806773	0.91771	Tgfa
ENSRNOG00000011014	2578.9	-0.028838	0.0613939	-0.46972	0.638555	0.822339	Copg2
ENSRNOG00000001139	2508.06	-0.028764	0.0607697	-0.473328	0.635979	0.820911	Suds3
ENSRNOG00000057880	308.206	-0.0287584	0.208351	-0.138029	0.890218	0.952347	Myh11
ENSRNOG00000017829	1421.52	-0.0287025	0.0585151	-0.490514	0.62377	0.812895	Ssu72
ENSRNOG00000021015	28.8191	-0.0286432	0.291066	-0.0984079	0.921608	0.967451	Sbsn
ENSRNOG00000016249	558.71	-0.0285704	0.0867763	-0.329242	0.741973	0.882109	Cep85
ENSRNOG00000001548	6613.5	-0.0285328	0.127692	-0.223449	0.823186	0.92549	Nfe2l2
ENSRNOG00000003954	93.8217	-0.0285292	0.19282	-0.147958	0.882376	0.949337	Il2rg
ENSRNOG00000013393	986.139	-0.0284955	0.0575253	-0.495356	0.620349	0.811849	Eif2a
ENSRNOG00000010528	238.13	-0.0284913	0.141798	-0.200929	0.840754	0.932449	Rpusd2
ENSRNOG00000042886	1508.73	-0.0284508	0.120605	-0.2359	0.81351	0.921809	Rps28
ENSRNOG00000018239	4678.8	-0.028397	0.0538614	-0.527223	0.598039	0.79883	Dhrs4
ENSRNOG00000019913	2325.4	-0.0283892	0.0513891	-0.552436	0.580649	0.785354	Mta2
ENSRNOG00000007849	288.999	-0.0282003	0.101464	-0.277933	0.781064	0.906264	Zmat5
ENSRNOG00000006828	686.35	-0.0281448	0.10425	-0.269975	0.787179	0.908257	Baz1a
ENSRNOG00000057125	112.776	-0.0281433	0.14981	-0.18786	0.850986	0.937351	Ddr1
ENSRNOG00000020309	259.683	-0.028135	0.149039	-0.188776	0.850268	0.937073	Gfra3
ENSRNOG00000022071	673.234	-0.0281117	0.105368	-0.266795	0.789627	0.908751	Itga2b
ENSRNOG00000051965	1403.84	-0.0281106	0.0756833	-0.371424	0.710322	0.863345	Smad4
ENSRNOG00000066832	1707.98	-0.0281053	0.072616	-0.387041	0.698726	0.85834	Surf2
ENSRNOG00000013291	37469.2	-0.0280144	0.0865779	-0.323575	0.74626	0.885204	Cyp2c23
ENSRNOG00000069777	331.822	-0.0279983	0.127908	-0.218894	0.826732	0.926914	Or2v2c
ENSRNOG00000066035	247.462	-0.0279674	0.104599	-0.267376	0.789179	0.908388	NA
ENSRNOG00000017291	20736.9	-0.0279376	0.0735349	-0.379923	0.704003	0.860734	Sord
ENSRNOG00000019294	2511.98	-0.0279236	0.0673397	-0.414668	0.678385	0.847859	Stk16
ENSRNOG00000012108	92.4202	-0.027916	0.163504	-0.170736	0.864432	0.942864	Thsd1
ENSRNOG00000052129	105.967	-0.0279067	0.163903	-0.170264	0.864803	0.942907	Nwd1
ENSRNOG00000027646	344.583	-0.0279039	0.11808	-0.236313	0.81319	0.921719	Pop4
ENSRNOG00000038784	58.6114	-0.0278837	0.204451	-0.136383	0.891518	0.952943	Piezo2
ENSRNOG00000031979	160428	-0.0278833	0.0547655	-0.50914	0.610654	0.805712	ATP6
ENSRNOG00000002883	406.569	-0.027869	0.0748668	-0.372247	0.709709	0.863051	Alg1
ENSRNOG00000017585	374.464	-0.0278564	0.0935999	-0.297612	0.765999	0.897247	Abt1
ENSRNOG00000067094	341.574	-0.0278526	0.126432	-0.220297	0.82564	0.926609	NA
ENSRNOG00000015366	182.773	-0.0278449	0.203281	-0.136978	0.891048	0.952735	Neurl3
ENSRNOG00000020719	74.9889	-0.0277928	0.319703	-0.0869334	0.930724	0.971927	Hrc
ENSRNOG00000018914	1295.57	-0.0277844	0.05965	-0.465791	0.641365	0.824323	Napg
ENSRNOG00000018823	6145.44	-0.0277789	0.0453418	-0.612657	0.540103	0.757027	Nisch
ENSRNOG00000030630	4595.16	-0.0277655	0.0542267	-0.512025	0.608633	0.805409	Ehmt2
ENSRNOG00000005810	138.929	-0.0277528	0.168566	-0.164641	0.869227	0.945046	Nlrc4
ENSRNOG00000066008	965.776	-0.0276745	0.0736304	-0.375857	0.707023	0.861722	Pecam1
ENSRNOG00000069521	2935.85	-0.0275858	0.1234	-0.223547	0.82311	0.925479	Fzd8
ENSRNOG00000002225	2268.07	-0.0275413	0.062616	-0.439844	0.66005	0.836684	Scarb2
ENSRNOG00000032690	520.038	-0.0275064	0.0912083	-0.301578	0.762974	0.8956	Ube2e2
ENSRNOG00000008218	1099.59	-0.0274953	0.110745	-0.248275	0.803922	0.916117	Atp6v0e2
ENSRNOG00000038002	141.317	-0.0274848	0.141654	-0.194028	0.846154	0.934535	Ccdc62
ENSRNOG00000060821	1912.34	-0.0273802	0.0643023	-0.425804	0.670251	0.842568	Rnf114
ENSRNOG00000018877	753.511	-0.0273769	0.0815236	-0.335816	0.73701	0.879209	Zfp629
ENSRNOG00000024170	757.185	-0.0273707	0.0749692	-0.365092	0.715042	0.866309	Phf5a
ENSRNOG00000060931	370.966	-0.0273566	0.0946165	-0.289132	0.772481	0.900989	Rspry1
ENSRNOG00000012873	3181.18	-0.0273536	0.0640405	-0.42713	0.669285	0.842138	Gfm1
ENSRNOG00000014419	1941	-0.027315	0.0493991	-0.552945	0.580301	0.78519	Brd7
ENSRNOG00000020705	957.093	-0.0272722	0.0624281	-0.436857	0.662215	0.838337	Rnls
ENSRNOG00000000459	1666.15	-0.0272639	0.0931685	-0.29263	0.769805	0.899234	Psmb9
ENSRNOG00000067451	25.0398	-0.0272352	0.293892	-0.0926707	0.926165	0.969657	Or13a18b
ENSRNOG00000017079	153.298	-0.0272153	0.166126	-0.163823	0.86987	0.945374	Pgm2l1
ENSRNOG00000021007	384.853	-0.0272103	0.100483	-0.270796	0.786548	0.908081	Snx15
ENSRNOG00000009153	2934.34	-0.0271973	0.0813901	-0.334159	0.738259	0.879814	Cidec
ENSRNOG00000002210	14913.6	-0.0271554	0.0900907	-0.301423	0.763092	0.895663	Hsd17b11
ENSRNOG00000010768	1644.64	-0.0271499	0.0638203	-0.425411	0.670537	0.842621	Kpna4
ENSRNOG00000068415	42.8018	-0.0271332	0.222923	-0.121715	0.903124	0.959514	Lrrc15
ENSRNOG00000034228	3914.8	-0.0270735	0.0867766	-0.31199	0.755048	0.890835	Pik3c2g
ENSRNOG00000007395	43342.3	-0.027063	0.0608526	-0.444731	0.656515	0.834336	Baat
ENSRNOG00000006946	275.003	-0.0270296	0.122273	-0.221059	0.825046	0.926451	Arhgap9
ENSRNOG00000011414	3892.19	-0.0270146	0.0583259	-0.463167	0.643245	0.825664	Psmc3
ENSRNOG00000049244	3043.77	-0.0269913	0.047283	-0.570846	0.568104	0.778055	Sepsecs
ENSRNOG00000001040	276.184	-0.0269459	0.118455	-0.227479	0.820051	0.923995	Pms2
ENSRNOG00000053991	1191.54	-0.026888	0.0568192	-0.473221	0.636055	0.820933	P3h1
ENSRNOG00000000540	508.551	-0.0268648	0.0904122	-0.297137	0.766362	0.897412	Btbd9
ENSRNOG00000018123	2143.56	-0.0268446	0.0546338	-0.491355	0.623176	0.81281	Ccny
ENSRNOG00000007662	260.122	-0.0267992	0.132639	-0.202045	0.839881	0.932419	Zfp800
ENSRNOG00000018878	462.554	-0.0267471	0.0882399	-0.303118	0.7618	0.894563	Ssh3
ENSRNOG00000052305	759.198	-0.0267375	0.078358	-0.341222	0.732936	0.876644	Cnot10
ENSRNOG00000003359	2389.98	-0.0266944	0.079114	-0.337417	0.735802	0.8784	Ogt
ENSRNOG00000013381	1253.12	-0.0266893	0.064989	-0.410674	0.681311	0.849212	Tsg101
ENSRNOG00000014562	6529.2	-0.0266851	0.0468983	-0.569	0.569356	0.778459	Hnrnpf
ENSRNOG00000000123	715.262	-0.0266826	0.106924	-0.249546	0.802938	0.915685	Rnf19b
ENSRNOG00000069725	23.4663	-0.0266677	0.302269	-0.0882251	0.929698	0.971475	Or1p1
ENSRNOG00000016414	978.441	-0.0266503	0.0961871	-0.277068	0.781728	0.906332	Slc22a17
ENSRNOG00000006364	5173.93	-0.0266141	0.0531644	-0.5006	0.616653	0.809265	Dld
ENSRNOG00000022767	47.8969	-0.0266026	0.227952	-0.116703	0.907095	0.961194	Elfn1
ENSRNOG00000016145	1425.17	-0.0265854	0.0682466	-0.38955	0.69687	0.858082	Strn4
ENSRNOG00000024563	738.027	-0.0265743	0.0786173	-0.338021	0.735347	0.878173	Ganc
ENSRNOG00000050695	336.912	-0.0265642	0.165882	-0.160139	0.872771	0.946702	Zfp7
ENSRNOG00000063547	105.246	-0.0265332	0.199074	-0.133283	0.89397	0.954235	Or4c31
ENSRNOG00000009957	11570.4	-0.0264929	0.0606038	-0.437149	0.662003	0.838145	Slc25a13
ENSRNOG00000018405	4948.46	-0.0263998	0.120362	-0.219336	0.826388	0.926914	Apoc4
ENSRNOG00000007792	534.339	-0.0263699	0.131454	-0.200601	0.84101	0.932485	Gcc1
ENSRNOG00000012060	330.111	-0.0263634	0.112336	-0.234684	0.814454	0.921826	Gucy1b1
ENSRNOG00000022748	540.864	-0.0263123	0.0998006	-0.263649	0.792051	0.910312	Tmem126a
ENSRNOG00000011100	1292.38	-0.0262885	0.0696801	-0.377275	0.705969	0.861156	LOC120096281
ENSRNOG00000060587	672.516	-0.0262429	0.106704	-0.245941	0.805728	0.917051	NA
ENSRNOG00000004083	1258.99	-0.0262323	0.0829442	-0.316264	0.751802	0.888754	Zc3h14
ENSRNOG00000009609	227.014	-0.0261975	0.13338	-0.196412	0.844288	0.933864	Gtpbp4-ps2
ENSRNOG00000021155	106.247	-0.0261363	0.154609	-0.169047	0.865759	0.943374	Ctsk
ENSRNOG00000001957	22228	-0.0261333	0.130032	-0.200976	0.840718	0.932449	Sult1e1
ENSRNOG00000009934	1483.23	-0.0261311	0.0544786	-0.479658	0.631471	0.818504	Emc3
ENSRNOG00000018945	941.785	-0.0261114	0.0650648	-0.401314	0.688189	0.853303	Nutf2
ENSRNOG00000007838	1411.58	-0.0260852	0.0526524	-0.495424	0.620301	0.811849	Ddx47
ENSRNOG00000016452	1239.34	-0.0260643	0.0740316	-0.35207	0.724785	0.87204	Creb3
ENSRNOG00000056524	2482.52	-0.0260626	0.0929812	-0.2803	0.779247	0.905421	Abcd1
ENSRNOG00000009664	148.241	-0.0260379	0.154332	-0.168714	0.866022	0.943374	Ankrd42
ENSRNOG00000017446	2529.65	-0.0260347	0.0770732	-0.337792	0.73552	0.878173	Ndufs8
ENSRNOG00000015720	653.665	-0.0260153	0.100263	-0.259471	0.795272	0.911386	Polr2c
ENSRNOG00000021042	2219.1	-0.0259948	0.0845443	-0.30747	0.758486	0.892834	Psmd4
ENSRNOG00000004316	423.312	-0.0259817	0.0949479	-0.273642	0.78436	0.906794	Llph
ENSRNOG00000004844	214.212	-0.0259415	0.113351	-0.22886	0.818978	0.923387	Med30
ENSRNOG00000051170	8858.4	-0.0258579	0.0708892	-0.364766	0.715286	0.866328	Ddx17
ENSRNOG00000025290	42.5257	-0.0258273	0.236415	-0.109245	0.913008	0.963913	Map3k15
ENSRNOG00000054218	33.8462	-0.0258078	0.250083	-0.103197	0.917807	0.966364	Il18rap
ENSRNOG00000006756	4492.51	-0.0256856	0.0624877	-0.411051	0.681035	0.849058	Maged1
ENSRNOG00000001037	447.647	-0.0256585	0.08156	-0.314597	0.753067	0.889486	Gpalpp1
ENSRNOG00000011407	44.3927	-0.025626	0.279982	-0.0915272	0.927074	0.97006	Prag1
ENSRNOG00000017777	34899	-0.0255206	0.087089	-0.293041	0.769491	0.899127	Ahcy
ENSRNOG00000004781	21.0412	-0.0255141	0.269506	-0.0946698	0.924577	0.969389	Crmp1
ENSRNOG00000025587	14.729	-0.0255046	0.371775	-0.0686023	0.945306	0.979282	Plagl1
ENSRNOG00000021765	238.618	-0.0254182	0.14127	-0.179926	0.85721	0.940265	Gli4
ENSRNOG00000057335	125.672	-0.0253877	0.14689	-0.172835	0.862781	0.94243	Clec1b
ENSRNOG00000047339	881.31	-0.0253673	0.0654679	-0.387477	0.698403	0.858316	Pja1
ENSRNOG00000014011	456.297	-0.0253507	0.149722	-0.169319	0.865546	0.94327	Dll4
ENSRNOG00000010556	167.752	-0.0253495	0.17346	-0.14614	0.883811	0.950067	Intu
ENSRNOG00000025695	1323.37	-0.0253268	0.0801726	-0.315903	0.752076	0.888923	Tns3
ENSRNOG00000003428	1571.21	-0.0253099	0.0627015	-0.403658	0.686464	0.852178	Rufy3
ENSRNOG00000030726	8942.95	-0.0251981	0.065221	-0.38635	0.699238	0.85834	Asgr2
ENSRNOG00000001064	1553.26	-0.0251801	0.0778195	-0.32357	0.746263	0.885204	Sbno1
ENSRNOG00000015508	913.801	-0.0251604	0.0733884	-0.342839	0.73172	0.875857	Relch
ENSRNOG00000032134	7426.62	-0.0251419	0.0467858	-0.537383	0.591003	0.793303	Uqcrc1
ENSRNOG00000000895	406.498	-0.025038	0.0986728	-0.253748	0.79969	0.913679	Rabgef1
ENSRNOG00000017882	558.477	-0.025024	0.12722	-0.196698	0.844064	0.933864	Camk1d
ENSRNOG00000009175	907.623	-0.0250048	0.0878953	-0.284484	0.776039	0.903266	Jagn1
ENSRNOG00000015970	993.228	-0.0249978	0.0701241	-0.35648	0.721481	0.869972	Tbc1d13
ENSRNOG00000032339	17.5459	-0.0249269	0.415323	-0.0600181	0.952141	0.982165	Rasl12
ENSRNOG00000066994	52.5341	-0.0249027	0.404001	-0.0616402	0.950849	0.981378	NA
ENSRNOG00000055564	324.574	-0.0248971	0.149812	-0.166189	0.868008	0.944269	RGD1564664
ENSRNOG00000015182	1364.86	-0.024859	0.0696852	-0.356732	0.721292	0.869943	Ppp2cb
ENSRNOG00000047229	469.848	-0.024783	0.113734	-0.217903	0.827505	0.92737	Trim68
ENSRNOG00000016361	20.1168	-0.0247713	0.305901	-0.0809782	0.935459	0.974046	Plcd4
ENSRNOG00000002612	442.495	-0.0247616	0.0871551	-0.28411	0.776326	0.903411	Ddx52
ENSRNOG00000029490	599.971	-0.024745	0.092437	-0.267695	0.788934	0.908378	Znf768
ENSRNOG00000003723	4078.46	-0.0246823	0.0606976	-0.406644	0.68427	0.850752	Wdr26
ENSRNOG00000031485	3059.52	-0.0246818	0.0491176	-0.502505	0.615312	0.808273	Dpp3
ENSRNOG00000064293	904.596	-0.0246446	0.11538	-0.213596	0.830862	0.928647	Gdpgp1
ENSRNOG00000007971	3135.52	-0.0246066	0.0807144	-0.30486	0.760473	0.89399	Wbp2
ENSRNOG00000017612	2233.59	-0.0246044	0.0501376	-0.490738	0.623612	0.812895	Vps35
ENSRNOG00000043007	226.398	-0.0245206	0.153243	-0.160011	0.872872	0.946702	Rcn3
ENSRNOG00000032027	639.784	-0.0244965	0.099952	-0.245083	0.806392	0.917503	Tmem42
ENSRNOG00000024426	1078.08	-0.0244702	0.0575467	-0.425223	0.670674	0.842717	Mro
ENSRNOG00000011752	2747.9	-0.0242889	0.0706131	-0.343972	0.730868	0.875227	Sh3d19
ENSRNOG00000013717	232.708	-0.0242831	0.117469	-0.20672	0.836228	0.930709	Bmp6
ENSRNOG00000001709	3906.47	-0.0242399	0.0413227	-0.586599	0.557473	0.770234	Ap2m1
ENSRNOG00000048617	1149.75	-0.0242124	0.0676335	-0.357995	0.720347	0.869461	Ensa
ENSRNOG00000027089	2395.74	-0.0241917	0.0828812	-0.291885	0.770375	0.899421	Ell2
ENSRNOG00000012420	2194.66	-0.0241771	0.165895	-0.145737	0.884129	0.950188	Bcl9l
ENSRNOG00000016186	287.659	-0.024137	0.111368	-0.216731	0.828418	0.92775	Zfp709
ENSRNOG00000008978	247.201	-0.0240968	0.114542	-0.210375	0.833375	0.929237	Trmt12
ENSRNOG00000048686	19.5434	-0.0240892	0.384848	-0.062594	0.95009	0.98118	LOC685668
ENSRNOG00000069779	13.2918	-0.0240648	0.388223	-0.0619869	0.950573	0.981319	NA
ENSRNOG00000015406	182.222	-0.0240107	0.128332	-0.187099	0.851583	0.937521	Pgm5
ENSRNOG00000001971	126.831	-0.0239936	0.162723	-0.147451	0.882776	0.949367	Bbx
ENSRNOG00000004145	164.717	-0.0239905	0.133748	-0.179372	0.857646	0.940388	Prorsd1
ENSRNOG00000019159	28.0642	-0.0239331	0.264395	-0.09052	0.927874	0.970344	Jakmip2
ENSRNOG00000068079	1106.84	-0.0238658	0.122471	-0.194868	0.845496	0.9344	Larp4
ENSRNOG00000018117	5267.26	-0.0237256	0.0575043	-0.412588	0.679908	0.848437	Ndufv1
ENSRNOG00000007700	6423.67	-0.0236832	0.100627	-0.235355	0.813933	0.921826	Inhbc
ENSRNOG00000030486	52.3177	-0.0236652	0.19142	-0.12363	0.901608	0.958908	Prdm6
ENSRNOG00000019712	576.278	-0.0236206	0.0738397	-0.319891	0.749051	0.886796	Ints11
ENSRNOG00000043374	203.436	-0.0235407	0.107351	-0.219287	0.826427	0.926914	RGD1566099
ENSRNOG00000020867	30.6335	-0.0235158	0.278799	-0.084347	0.932781	0.973136	Numbl
ENSRNOG00000012236	526.477	-0.0234694	0.102449	-0.229083	0.818804	0.923342	Hddc3
ENSRNOG00000043328	1175.12	-0.023401	0.0532049	-0.439827	0.660062	0.836684	Chmp2a
ENSRNOG00000001888	1980.62	-0.0233483	0.0596787	-0.391233	0.695625	0.85716	Arvcf
ENSRNOG00000022033	1115.2	-0.0233365	0.0821804	-0.283967	0.776436	0.903423	RGD1308742
ENSRNOG00000005331	2071.12	-0.0232757	0.054273	-0.428863	0.668023	0.841614	Vapb
ENSRNOG00000024929	274.679	-0.0232675	0.131276	-0.177242	0.859318	0.941011	Nudcd1
ENSRNOG00000020044	606.813	-0.023069	0.0996765	-0.231439	0.816974	0.922483	Mob2
ENSRNOG00000008688	481.7	-0.0230503	0.0956346	-0.241024	0.809536	0.919442	Usp45
ENSRNOG00000007492	10753.3	-0.0230323	0.0574282	-0.401062	0.688374	0.853399	Rpn2
ENSRNOG00000018655	1294.36	-0.0230035	0.0670696	-0.34298	0.731613	0.875857	Adsl
ENSRNOG00000010993	1200.5	-0.0229697	0.0753549	-0.304821	0.760503	0.89399	Dpm1
ENSRNOG00000018859	66.5977	-0.0229302	0.257125	-0.0891793	0.928939	0.970944	Pik3ip1
ENSRNOG00000008755	24245.6	-0.022927	0.0487938	-0.469876	0.638444	0.822339	Acox1
ENSRNOG00000063476	126.892	-0.0228447	0.16272	-0.140393	0.88835	0.952183	NA
ENSRNOG00000009369	236.293	-0.0228278	0.111693	-0.204379	0.838057	0.931751	Tor4a
ENSRNOG00000021151	1254.64	-0.0228082	0.106203	-0.21476	0.829954	0.928366	Ppp1r14b
ENSRNOG00000013314	905.743	-0.0227619	0.112486	-0.202353	0.839641	0.932419	Avl9
ENSRNOG00000000582	299.988	-0.0226963	0.127426	-0.178113	0.858634	0.940707	Ddo
ENSRNOG00000020225	490.99	-0.0226612	0.0829319	-0.273251	0.78466	0.906886	Dlgap4
ENSRNOG00000063635	146.988	-0.0226548	0.138552	-0.163511	0.870116	0.945532	Or2t6
ENSRNOG00000021270	329.647	-0.0226238	0.103155	-0.219319	0.826402	0.926914	Trmt6
ENSRNOG00000007523	15.6463	-0.0226202	0.415468	-0.0544452	0.95658	0.983182	Cct6b
ENSRNOG00000017866	792.789	-0.0226179	0.0817922	-0.276529	0.782142	0.9064	Sirt5
ENSRNOG00000013641	229.666	-0.0225837	0.134462	-0.167956	0.866618	0.943727	Myo7a
ENSRNOG00000023700	352.017	-0.0225676	0.0860961	-0.262122	0.793228	0.910772	C16h19orf44
ENSRNOG00000025629	775.36	-0.0224884	0.0857262	-0.262328	0.793068	0.910665	Prpf3
ENSRNOG00000016874	40.1453	-0.0224595	0.301197	-0.0745676	0.940559	0.976517	Zfp521
ENSRNOG00000043033	273.936	-0.0224394	0.113616	-0.197502	0.843434	0.933661	Afg1l
ENSRNOG00000016873	906.648	-0.0224187	0.0579922	-0.386582	0.699066	0.85834	Msrb2
ENSRNOG00000014811	2613.45	-0.0224103	0.050716	-0.441879	0.658577	0.835798	Tmem276
ENSRNOG00000037437	202.846	-0.0223419	0.160905	-0.138852	0.889567	0.952256	Golga3
ENSRNOG00000052704	1052.32	-0.0223039	0.0734116	-0.30382	0.761265	0.89443	Atp6v0a2
ENSRNOG00000010275	1116.53	-0.0222901	0.126719	-0.175901	0.860371	0.94163	Slc17a9
ENSRNOG00000007926	571.873	-0.022287	0.0976302	-0.22828	0.819429	0.923597	Map2k5
ENSRNOG00000029855	1203.51	-0.0222556	0.063602	-0.349921	0.726398	0.873079	Letmd1
ENSRNOG00000067685	268080	-0.0222284	0.0824197	-0.269698	0.787392	0.908257	Mug1
ENSRNOG00000012295	560.826	-0.022218	0.0902864	-0.246083	0.805618	0.917051	Pla2g6
ENSRNOG00000019365	266.776	-0.0221861	0.352612	-0.0629191	0.949831	0.980986	Ablim3
ENSRNOG00000048487	227.802	-0.0221837	0.159239	-0.139311	0.889205	0.952183	Slc12a9
ENSRNOG00000003567	1119.51	-0.0221797	0.0902157	-0.245852	0.805797	0.917053	Ppox
ENSRNOG00000053577	149.698	-0.022165	0.138027	-0.160584	0.872421	0.946702	Gramd1b
ENSRNOG00000019926	150.797	-0.0221592	0.114956	-0.192762	0.847145	0.935236	Ramp1
ENSRNOG00000023591	606.143	-0.0221425	0.0980275	-0.225881	0.821294	0.924439	Ppp2r3c
ENSRNOG00000015632	286.992	-0.0220263	0.111078	-0.198296	0.842814	0.93338	Taf1c
ENSRNOG00000069670	65933.9	-0.0218593	0.0842986	-0.259308	0.795398	0.911386	Ugt2b
ENSRNOG00000002052	3202.45	-0.0218533	0.0706645	-0.309254	0.757128	0.892528	Ccdc80
ENSRNOG00000069130	1269.88	-0.0218259	0.0871773	-0.250362	0.802307	0.915463	NA
ENSRNOG00000046705	3795.49	-0.0218114	0.0576116	-0.378593	0.70499	0.860797	Snx3
ENSRNOG00000001348	2292.77	-0.0218036	0.0950401	-0.229415	0.818546	0.923202	Erp29
ENSRNOG00000018903	4185.34	-0.0217922	0.175983	-0.123831	0.901449	0.958887	Pik3r1
ENSRNOG00000002563	598.798	-0.0217851	0.0838368	-0.259851	0.794979	0.911386	Mcts1
ENSRNOG00000003385	453.088	-0.021728	0.0967884	-0.22449	0.822376	0.925031	Glrx2
ENSRNOG00000019724	8714.26	-0.0217269	0.0394797	-0.550331	0.582092	0.786536	Ganab
ENSRNOG00000064027	316.676	-0.0217248	0.108984	-0.199339	0.841998	0.93313	Rpp25l
ENSRNOG00000018767	846.259	-0.0217055	0.0727548	-0.298338	0.765445	0.897247	Rbm17
ENSRNOG00000010034	686.102	-0.021616	0.0685969	-0.315116	0.752673	0.889169	Asah1
ENSRNOG00000009309	371.766	-0.0215843	0.0838581	-0.257391	0.796877	0.912159	Meaf6
ENSRNOG00000019282	7441.55	-0.0215667	0.0524125	-0.41148	0.680721	0.848859	Ubqln1
ENSRNOG00000011245	477.538	-0.0215435	0.105973	-0.203293	0.838906	0.932095	Arhgap18
ENSRNOG00000061782	543.651	-0.0214525	0.109461	-0.195983	0.844623	0.933909	Tspyl2
ENSRNOG00000000586	578.047	-0.0214388	0.0714565	-0.300025	0.764158	0.896533	Gtf3c6
ENSRNOG00000000034	734.009	-0.0214138	0.187317	-0.114319	0.908985	0.962378	Nuak2
ENSRNOG00000024998	23.1628	-0.0213416	0.33186	-0.0643091	0.948724	0.980355	Trps1
ENSRNOG00000006130	5025.96	-0.021292	0.0368892	-0.577187	0.563813	0.774861	Rab5b
ENSRNOG00000010609	1508.06	-0.0212537	0.062715	-0.338893	0.73469	0.877907	Abcf2
ENSRNOG00000056946	3452.22	-0.0212462	0.0444298	-0.478197	0.63251	0.819341	Scaf1
ENSRNOG00000068623	73.9764	-0.0211993	0.209943	-0.100977	0.919569	0.966676	LOC108352688
ENSRNOG00000010005	2140.53	-0.0211849	0.0974317	-0.217433	0.827871	0.927533	Adck2
ENSRNOG00000018909	315.165	-0.0211811	0.096349	-0.219837	0.825998	0.926842	Arv1
ENSRNOG00000061262	5428.53	-0.0211183	0.0721153	-0.29284	0.769644	0.899154	Huwe1
ENSRNOG00000000720	576.395	-0.0211044	0.0900336	-0.234406	0.81467	0.921826	C11h3orf38
ENSRNOG00000011501	1582.52	-0.0210528	0.0603098	-0.349078	0.72703	0.873421	Atp1b3
ENSRNOG00000049982	673.996	-0.0210434	0.090289	-0.233067	0.815709	0.921872	Pex26
ENSRNOG00000029662	460.325	-0.0209719	0.0864191	-0.242677	0.808256	0.918591	Wdfy4
ENSRNOG00000021726	839.074	-0.0209452	0.0796778	-0.262874	0.792647	0.910567	Tlr3
ENSRNOG00000000073	1262.56	-0.0209275	0.094991	-0.22031	0.82563	0.926609	Tmed5
ENSRNOG00000009696	637.828	-0.0208359	0.103453	-0.201405	0.840382	0.932419	Mdm4
ENSRNOG00000032463	1129.11	-0.0207981	0.103092	-0.201744	0.840117	0.932419	Rap1a
ENSRNOG00000020608	695.305	-0.0207645	0.160013	-0.129767	0.896751	0.956044	Ppan
ENSRNOG00000023352	181.032	-0.020437	0.113889	-0.179446	0.857588	0.940388	Fam78a
ENSRNOG00000033809	286.098	-0.0204095	0.118418	-0.172352	0.863161	0.942505	Mlh1
ENSRNOG00000026690	179.282	-0.0203427	0.130085	-0.15638	0.875734	0.94734	Kin
ENSRNOG00000004566	295.634	-0.0203347	0.0960957	-0.211609	0.832412	0.929042	Arhgef15
ENSRNOG00000027422	580.629	-0.0203285	0.080796	-0.251603	0.801348	0.914852	Fastkd3
ENSRNOG00000006785	3930.59	-0.0203061	0.0515903	-0.393603	0.693874	0.856377	Dcaf8
ENSRNOG00000037480	358.382	-0.0202371	0.116339	-0.17395	0.861905	0.942274	Ddx51
ENSRNOG00000028713	263.029	-0.0202283	0.128207	-0.157779	0.874631	0.94716	Acvrl1
ENSRNOG00000007842	3307.28	-0.0202164	0.0473242	-0.427189	0.669242	0.842138	Aup1
ENSRNOG00000023360	2977.4	-0.0201598	0.0841058	-0.239696	0.810566	0.919981	Fus
ENSRNOG00000025484	186.167	-0.0201451	0.138714	-0.145228	0.884531	0.950268	Tmem177
ENSRNOG00000004959	4549.62	-0.0201416	0.0563783	-0.357258	0.720899	0.869848	Actr2
ENSRNOG00000032805	2146.24	-0.0200926	0.103853	-0.193472	0.846589	0.934771	Cyp2f4
ENSRNOG00000028557	1251.35	-0.0199661	0.0676145	-0.295293	0.76777	0.898529	Hibch
ENSRNOG00000017869	1229.1	-0.0199534	0.0782209	-0.255091	0.798653	0.913058	Irf8
ENSRNOG00000028765	763.789	-0.0199418	0.177153	-0.112568	0.910373	0.963227	Ttc24
ENSRNOG00000008523	1451.34	-0.0198315	0.0675406	-0.293623	0.769046	0.899127	Faf1
ENSRNOG00000005362	1445.7	-0.0197793	0.061169	-0.323355	0.746426	0.885272	Rab3ip
ENSRNOG00000069601	240.539	-0.0197655	0.185151	-0.106753	0.914985	0.96487	Or4a47
ENSRNOG00000057622	72.0722	-0.019763	0.203132	-0.0972911	0.922495	0.967976	Rbm41
ENSRNOG00000008872	224.72	-0.0197105	0.115003	-0.171392	0.863916	0.942799	Tmem68
ENSRNOG00000049330	720.079	-0.0197064	0.0943069	-0.208961	0.834479	0.929792	Mrpl30
ENSRNOG00000029614	200.781	-0.0196824	0.118358	-0.166295	0.867925	0.944269	Robo1
ENSRNOG00000028273	62.2612	-0.0196708	0.204636	-0.096126	0.92342	0.968544	Tmem150b
ENSRNOG00000025079	674.928	-0.0196373	0.140263	-0.140004	0.888657	0.952183	Hycc2
ENSRNOG00000024945	320.803	-0.019619	0.300106	-0.0653735	0.947877	0.979909	Dusp18
ENSRNOG00000045920	1223.95	-0.019562	0.0636493	-0.30734	0.758584	0.892852	Mcu
ENSRNOG00000010248	10.4209	-0.019484	0.437081	-0.0445775	0.964444	0.985913	Serpini1
ENSRNOG00000007706	1266.96	-0.0194769	0.169249	-0.115079	0.908383	0.962116	Prkaa2
ENSRNOG00000017170	595.813	-0.0194427	0.0976978	-0.199009	0.842256	0.933342	Med4
ENSRNOG00000018809	1291.2	-0.0194414	0.0839485	-0.231587	0.816858	0.922454	Psmd5
ENSRNOG00000004301	1034.73	-0.0194366	0.086703	-0.224175	0.822621	0.925071	Dcaf13
ENSRNOG00000016010	880.038	-0.0194144	0.122806	-0.15809	0.874386	0.94716	Mul1
ENSRNOG00000015741	40.0918	-0.0193958	0.257872	-0.0752147	0.940044	0.97637	Slc2a13
ENSRNOG00000027606	167.873	-0.0193646	0.212308	-0.0912096	0.927326	0.97006	Neurl1b
ENSRNOG00000017253	1403.17	-0.0193011	0.0853662	-0.226097	0.821126	0.924439	Ccdc107
ENSRNOG00000013832	861.686	-0.0192615	0.0793555	-0.242725	0.808219	0.918591	Fam193a
ENSRNOG00000005719	1099.56	-0.0192029	0.101046	-0.190041	0.849277	0.936542	Emc4
ENSRNOG00000018410	410.015	-0.0191798	0.101184	-0.189554	0.849659	0.936739	Nfu1
ENSRNOG00000009281	588.686	-0.01915	0.0969077	-0.197611	0.84335	0.933655	Commd1
ENSRNOG00000007372	166.054	-0.0190776	0.136389	-0.139876	0.888758	0.952183	Casp1
ENSRNOG00000015983	1032.95	-0.0190724	0.0692524	-0.275403	0.783006	0.906794	Maip1
ENSRNOG00000004169	789.802	-0.0190622	0.0616109	-0.309397	0.75702	0.892476	Fzr1
ENSRNOG00000006060	38.9858	-0.0190248	0.233263	-0.0815596	0.934997	0.974016	Matn2
ENSRNOG00000012004	1163.7	-0.0189236	0.0935886	-0.202199	0.839761	0.932419	Ubap1
ENSRNOG00000013167	103.815	-0.018903	0.149877	-0.126124	0.899634	0.957775	Hmgb2
ENSRNOG00000048258	769.136	-0.0188455	0.0807273	-0.233447	0.815414	0.921826	NA
ENSRNOG00000057623	4174.86	-0.0187531	0.0597357	-0.313934	0.753571	0.8897	Copb1
ENSRNOG00000004515	1220.91	-0.0187362	0.0669207	-0.279977	0.779495	0.905611	Pes1
ENSRNOG00000017810	363.302	-0.0187218	0.0881536	-0.212377	0.831813	0.928918	Uros
ENSRNOG00000017977	9055.13	-0.0186914	0.0443659	-0.4213	0.673536	0.844701	Smpd1
ENSRNOG00000066615	46.0233	-0.0186631	0.237661	-0.0785281	0.937408	0.974764	NA
ENSRNOG00000064008	86.711	-0.0185939	0.178345	-0.104258	0.916965	0.966143	Ankrd39
ENSRNOG00000032395	1214.1	-0.0185567	0.0881017	-0.210628	0.833178	0.929237	Tfcp2
ENSRNOG00000004489	629.321	-0.0184765	0.0865211	-0.213549	0.830898	0.928647	Adgre5
ENSRNOG00000022555	248.313	-0.018455	0.116894	-0.157878	0.874553	0.94716	Msantd5
ENSRNOG00000036816	299.22	-0.0184427	0.130154	-0.141699	0.887318	0.951808	Wls
ENSRNOG00000055779	1705.16	-0.018442	0.0486409	-0.379145	0.70458	0.860752	Tdrd7
ENSRNOG00000054514	1525.86	-0.0184271	0.0597781	-0.308259	0.757885	0.892834	Mkln1
ENSRNOG00000018356	694.599	-0.0184006	0.0988946	-0.186063	0.852395	0.937961	Trim3
ENSRNOG00000004333	1331.25	-0.018396	0.0562308	-0.327152	0.743553	0.883457	Flywch1
ENSRNOG00000030355	2138.7	-0.0183805	0.0662888	-0.27728	0.781565	0.906264	Mroh1
ENSRNOG00000036711	114.387	-0.018371	0.163922	-0.112072	0.910767	0.963238	Spn
ENSRNOG00000047314	306.353	-0.0183571	0.129749	-0.141482	0.887489	0.951808	Tk1
ENSRNOG00000010750	406.891	-0.0183117	0.0871235	-0.210181	0.833526	0.929279	Polr1f
ENSRNOG00000067718	11.6328	-0.0182877	0.432462	-0.0422875	0.966269	0.986608	Or13a19b
ENSRNOG00000027257	297.927	-0.0182634	0.108903	-0.167704	0.866816	0.943762	Gmip
ENSRNOG00000024266	196.568	-0.0181326	0.126348	-0.143513	0.885885	0.950966	Haus5
ENSRNOG00000016325	104217	-0.0181317	0.0590842	-0.306879	0.758936	0.892957	F2
ENSRNOG00000001436	3461.86	-0.0181102	0.0755069	-0.239847	0.810449	0.919981	Ywhag
ENSRNOG00000037446	4979.34	-0.018091	0.0811866	-0.222832	0.823667	0.925654	Pxmp2
ENSRNOG00000010209	190.757	-0.0180585	0.113535	-0.159056	0.873625	0.946962	Nol12
ENSRNOG00000009096	8263.32	-0.0180407	0.0710668	-0.253856	0.799607	0.913679	Pon3
ENSRNOG00000055917	1200.39	-0.0178681	0.0808068	-0.221122	0.824998	0.926451	Trim27
ENSRNOG00000036703	141.55	-0.0178202	0.162034	-0.109978	0.912427	0.96352	Itgax
ENSRNOG00000012394	720.986	-0.0178086	0.0696307	-0.255758	0.798138	0.912695	Bcl2l13
ENSRNOG00000022943	1228.64	-0.0178059	0.0597467	-0.298023	0.765686	0.897247	Dgka
ENSRNOG00000070542	459.763	-0.0177541	0.0699799	-0.253702	0.799726	0.913679	Ercc4
ENSRNOG00000001524	463.424	-0.0176623	0.0984295	-0.179442	0.857591	0.940388	Hat1
ENSRNOG00000057751	1674.13	-0.0176603	0.0621698	-0.284066	0.776359	0.903411	Gdf2
ENSRNOG00000005795	1015.8	-0.0176565	0.0596183	-0.296159	0.767109	0.897938	Aasdhppt
ENSRNOG00000052204	2161	-0.0176326	0.0968488	-0.182063	0.855533	0.939693	Tbc1d24
ENSRNOG00000020684	7302.56	-0.0176244	0.0604669	-0.291472	0.77069	0.899616	Vat1
ENSRNOG00000001199	603.015	-0.0175966	0.075729	-0.232363	0.816256	0.922173	Pop5
ENSRNOG00000042421	859.391	-0.017548	0.118465	-0.148127	0.882242	0.949337	NA
ENSRNOG00000014635	3844.76	-0.0175376	0.0512611	-0.342124	0.732258	0.875984	Clta
ENSRNOG00000008738	626.599	-0.0175263	0.0957096	-0.18312	0.854704	0.939155	Tp53i11
ENSRNOG00000020155	778.535	-0.0175244	0.0737123	-0.23774	0.812082	0.921003	Mapk8
ENSRNOG00000020004	373.596	-0.0173917	0.101502	-0.171343	0.863954	0.942799	Rbm34
ENSRNOG00000000164	9691.82	-0.0173687	0.053943	-0.321983	0.747465	0.885736	Lamp2
ENSRNOG00000000583	410.283	-0.0173397	0.0922035	-0.188059	0.850831	0.937351	Cdk19
ENSRNOG00000052256	40.9874	-0.0172947	0.282937	-0.0611255	0.951259	0.981581	Dact3
ENSRNOG00000031824	545.859	-0.0172551	0.0828811	-0.208191	0.83508	0.930263	Slc44a2
ENSRNOG00000029971	58697.7	-0.0172155	0.113909	-0.151134	0.87987	0.949153	ND5
ENSRNOG00000008580	1032.89	-0.0172121	0.0843545	-0.204045	0.838318	0.931817	Nbn
ENSRNOG00000020230	844.733	-0.0172112	0.10954	-0.157123	0.875148	0.94716	Pias4
ENSRNOG00000055714	46.8664	-0.0171731	0.231216	-0.0742731	0.940793	0.976526	Ak7
ENSRNOG00000057116	3472.49	-0.0171687	0.0482689	-0.355688	0.722074	0.870198	Pex19
ENSRNOG00000030294	1666.86	-0.0171453	0.0636608	-0.269323	0.787681	0.908378	Eml4
ENSRNOG00000023122	95.5037	-0.0171375	0.161449	-0.106148	0.915465	0.964959	Apol11a
ENSRNOG00000013736	48285.2	-0.0170893	0.0754156	-0.226602	0.820733	0.924387	C9
ENSRNOG00000014872	3499.55	-0.0170332	0.0655331	-0.259918	0.794927	0.911386	Sec24d
ENSRNOG00000017340	375.124	-0.0170071	0.120646	-0.140967	0.887896	0.952016	Wdr12
ENSRNOG00000000931	1106.45	-0.0169876	0.0558083	-0.304393	0.760829	0.894297	Sfswap
ENSRNOG00000015250	520.785	-0.0169867	0.0935674	-0.181546	0.855939	0.939781	Mettl14
ENSRNOG00000000230	1135.26	-0.0169714	0.0504193	-0.336605	0.736415	0.878828	Lmf1
ENSRNOG00000021528	1170.24	-0.0169107	0.0703948	-0.240226	0.810155	0.919981	Tusc2
ENSRNOG00000002701	10360.4	-0.016846	0.0811552	-0.207578	0.835558	0.930395	Hgd
ENSRNOG00000017904	1671.58	-0.0167173	0.059957	-0.278821	0.780382	0.905953	Nol7
ENSRNOG00000020479	759.567	-0.016696	0.101689	-0.164186	0.869584	0.945212	Pik3c2a
ENSRNOG00000000938	2707.89	-0.016682	0.0771095	-0.216342	0.828721	0.927903	Ran
ENSRNOG00000011969	868.658	-0.0166518	0.0641093	-0.259741	0.795063	0.911386	Dock9
ENSRNOG00000015079	4504.85	-0.0166044	0.0640585	-0.259206	0.795476	0.911386	Ddost
ENSRNOG00000016926	50.4661	-0.0165842	0.199006	-0.0833355	0.933585	0.973664	Plekhs1
ENSRNOG00000004373	463.509	-0.016584	0.0958799	-0.172967	0.862677	0.94243	Ddx39a
ENSRNOG00000063155	352.907	-0.0165613	0.159783	-0.103648	0.917449	0.966166	Or2y1d
ENSRNOG00000020689	693.693	-0.0164769	0.102167	-0.161274	0.871878	0.946291	Cpeb3
ENSRNOG00000015417	1460.77	-0.0164659	0.0706713	-0.232993	0.815767	0.921872	Kansl3
ENSRNOG00000006858	828.701	-0.0163819	0.0677511	-0.241796	0.808938	0.918964	Pyurf
ENSRNOG00000012262	3818.58	-0.0163551	0.0674306	-0.242547	0.808357	0.918591	Depdc7
ENSRNOG00000011379	522.655	-0.0162971	0.0948447	-0.171829	0.863572	0.942605	Ccndbp1
ENSRNOG00000018804	88.0455	-0.0162774	0.151989	-0.107096	0.914713	0.964813	Ripor2
ENSRNOG00000046585	2045.63	-0.0162724	0.0625179	-0.260284	0.794645	0.911386	Chmp4b
ENSRNOG00000010536	422.244	-0.0161813	0.145632	-0.111111	0.911528	0.963307	Nr2c2
ENSRNOG00000002852	427.181	-0.0161789	0.0993639	-0.162825	0.870656	0.945532	Myo19
ENSRNOG00000062696	16.4636	-0.0160995	0.304878	-0.0528062	0.957886	0.983719	NA
ENSRNOG00000066217	16.4636	-0.0160995	0.304878	-0.0528062	0.957886	0.983719	NA
ENSRNOG00000070754	16.4636	-0.0160995	0.304878	-0.0528062	0.957886	0.983719	NA
ENSRNOG00000007098	368.882	-0.0160135	0.0848533	-0.18872	0.850312	0.937073	Gtpbp10
ENSRNOG00000004904	1686.62	-0.0160033	0.0821473	-0.194812	0.84554	0.9344	Pa2g4
ENSRNOG00000013194	71.5693	-0.0159594	0.177036	-0.0901478	0.92817	0.97058	Rps6ka2
ENSRNOG00000000955	1108.15	-0.0159272	0.133676	-0.119148	0.905158	0.960442	Lnx2
ENSRNOG00000020937	2884.51	-0.0158736	0.0795883	-0.199446	0.841914	0.933112	Ubtf
ENSRNOG00000006241	1152.45	-0.0158695	0.12869	-0.123316	0.901857	0.959025	Marchf7
ENSRNOG00000028166	974.629	-0.0158674	0.0849127	-0.186868	0.851764	0.93764	Asmtl
ENSRNOG00000004061	1931.84	-0.0158529	0.0697182	-0.227385	0.820124	0.924002	Pnn
ENSRNOG00000006419	656.359	-0.0158398	0.0605645	-0.261537	0.793679	0.911063	Aven
ENSRNOG00000054176	2242.84	-0.0158331	0.0692415	-0.228665	0.819129	0.923483	Mogs
ENSRNOG00000024492	1417.41	-0.0158276	0.0751372	-0.210649	0.833161	0.929237	Ap1ar
ENSRNOG00000069998	690.323	-0.0158179	0.0723103	-0.218751	0.826844	0.926964	Gid4
ENSRNOG00000010214	1316.92	-0.0157672	0.078556	-0.200713	0.840923	0.932463	Scrn2
ENSRNOG00000014801	134.866	-0.0157374	0.138257	-0.113827	0.909375	0.962503	Exog
ENSRNOG00000003919	1235.18	-0.0156596	0.0681578	-0.229755	0.818282	0.923055	Rps6kb1
ENSRNOG00000048509	1260.03	-0.0156449	0.0609573	-0.256654	0.797446	0.912432	Ubxn6
ENSRNOG00000008869	11.0304	-0.0155941	0.404257	-0.0385748	0.969229	0.987578	Ppp1r9a
ENSRNOG00000049259	209.594	-0.0155413	0.141682	-0.109691	0.912654	0.963658	LOC102549842
ENSRNOG00000030308	451.856	-0.0155277	0.117951	-0.131646	0.895264	0.955248	Zfp251
ENSRNOG00000013526	216.948	-0.0155264	0.106966	-0.145154	0.88459	0.950268	Rassf4
ENSRNOG00000003947	757.342	-0.0155143	0.0766201	-0.202484	0.839538	0.932419	Ntn1
ENSRNOG00000010218	8725.86	-0.0154481	0.0450994	-0.342535	0.731949	0.875857	Eif5
ENSRNOG00000008471	160.853	-0.015426	0.174727	-0.0882865	0.929649	0.971475	Kif21b
ENSRNOG00000007053	261.29	-0.0154231	0.0966095	-0.159644	0.873162	0.946839	Med7
ENSRNOG00000020716	1208.22	-0.0154225	0.0684885	-0.225183	0.821837	0.92465	Axl
ENSRNOG00000046850	643.981	-0.0154144	0.112421	-0.137114	0.890941	0.952735	Thpol1
ENSRNOG00000028255	982.311	-0.0153501	0.102831	-0.149275	0.881336	0.949337	Usp36
ENSRNOG00000060623	1690.46	-0.0153305	0.0690635	-0.221977	0.824331	0.9261	Fam3a
ENSRNOG00000022507	1793.19	-0.0153212	0.0549192	-0.278977	0.780262	0.905953	Twf1
ENSRNOG00000001191	311.362	-0.0153098	0.105675	-0.144876	0.884809	0.950327	Tchp
ENSRNOG00000001596	8307.72	-0.0152861	0.0780321	-0.195895	0.844693	0.933909	Atp5mc3
ENSRNOG00000016974	666.212	-0.0152573	0.0726044	-0.210143	0.833556	0.929279	Ppp1r7
ENSRNOG00000063070	1050.74	-0.0151827	0.0740791	-0.204952	0.83761	0.931404	Pcdhgc3
ENSRNOG00000001629	276.13	-0.0151798	0.17947	-0.0845817	0.932594	0.973079	Get1
ENSRNOG00000015980	166.177	-0.0151042	0.125518	-0.120335	0.904218	0.960059	Dclre1c
ENSRNOG00000049484	3626.38	-0.0150884	0.0677647	-0.222658	0.823802	0.92573	Atp9a
ENSRNOG00000025185	773.469	-0.0150418	0.0742861	-0.202485	0.839538	0.932419	Nup188
ENSRNOG00000004107	2624.6	-0.0149516	0.0855611	-0.174748	0.861278	0.941977	Rpl23
ENSRNOG00000057469	18.1306	-0.0149272	0.342805	-0.0435441	0.965268	0.986238	NA
ENSRNOG00000000851	3586.34	-0.0148955	0.0554804	-0.268482	0.788328	0.908378	Bag6
ENSRNOG00000015447	1132.56	-0.0148673	0.101426	-0.146582	0.883462	0.94984	Calcoco1
ENSRNOG00000009729	1688.43	-0.0148416	0.06356	-0.233505	0.815369	0.921826	Ubp1
ENSRNOG00000026235	211.325	-0.014831	0.13717	-0.108121	0.9139	0.964559	Hk3
ENSRNOG00000032989	52.3835	-0.0147632	0.25049	-0.0589373	0.953002	0.982165	Lrrn4
ENSRNOG00000006469	467.896	-0.0146625	0.0690618	-0.212309	0.831866	0.928918	Cdk2
ENSRNOG00000011282	4423.47	-0.0146584	0.0443817	-0.330281	0.741188	0.881555	Ppp2r1a
ENSRNOG00000056243	635.552	-0.0146136	0.0978742	-0.14931	0.881309	0.949337	ST7
ENSRNOG00000019229	676.263	-0.0145986	0.0864744	-0.16882	0.865938	0.943374	Fbl
ENSRNOG00000019180	8197.61	-0.0145397	0.120507	-0.120654	0.903965	0.960011	Acsl4
ENSRNOG00000022697	1129.13	-0.0145133	0.0673014	-0.215646	0.829263	0.927945	Clec14a
ENSRNOG00000017164	189.825	-0.0144525	0.131278	-0.110091	0.912337	0.963499	Afap1l2
ENSRNOG00000024671	657.146	-0.0144431	0.103366	-0.139727	0.888876	0.952183	Dmxl1
ENSRNOG00000003815	3108.99	-0.0143613	0.0569689	-0.252089	0.800972	0.914574	Slc25a11
ENSRNOG00000043370	805.286	-0.0142308	0.0808232	-0.176074	0.860236	0.94163	Fubp1
ENSRNOG00000067968	403.908	-0.0141861	0.127336	-0.111407	0.911294	0.963307	Tnfsf10
ENSRNOG00000025735	37.0686	-0.0140787	0.310541	-0.045336	0.963839	0.985762	Wdr86
ENSRNOG00000024159	792.297	-0.0140655	0.117531	-0.119675	0.904741	0.960245	Fcer1g
ENSRNOG00000019638	2958.38	-0.0139527	0.086635	-0.161052	0.872052	0.946407	Lmna
ENSRNOG00000016855	738.249	-0.0139165	0.0859967	-0.161826	0.871443	0.946116	B3galnt2
ENSRNOG00000031263	8891.89	-0.0139151	0.0596225	-0.233387	0.815461	0.921826	Haao
ENSRNOG00000010008	542.189	-0.0138584	0.0812767	-0.170509	0.86461	0.942864	Polr3a
ENSRNOG00000000247	555.249	-0.0138475	0.103319	-0.134027	0.893382	0.953828	Mfsd11
ENSRNOG00000018803	651.001	-0.0138258	0.0774054	-0.178615	0.85824	0.940643	Mrtfa
ENSRNOG00000001258	467.514	-0.0137816	0.0952132	-0.144744	0.884913	0.950365	Snx8
ENSRNOG00000008689	810.488	-0.0137762	0.0694107	-0.198474	0.842674	0.93338	Cbx1
ENSRNOG00000013313	509.079	-0.0137338	0.203377	-0.0675286	0.946161	0.979687	Nceh1
ENSRNOG00000012853	556.693	-0.0136733	0.081031	-0.168741	0.866	0.943374	Tk2
ENSRNOG00000018268	111.901	-0.0136564	0.151748	-0.0899942	0.928292	0.970634	Hhip
ENSRNOG00000011830	541.655	-0.0135725	0.081282	-0.16698	0.867386	0.94401	Plekha3
ENSRNOG00000063018	138.182	-0.0135713	0.172773	-0.0785495	0.937391	0.974764	Ak6
ENSRNOG00000011849	4401	-0.013562	0.0524751	-0.258446	0.796062	0.911528	Ndufs1
ENSRNOG00000008081	763.763	-0.0135332	0.0908699	-0.148929	0.88161	0.949337	Ddx27
ENSRNOG00000019221	1874.73	-0.0135018	0.0759348	-0.177808	0.858873	0.940745	Gstm4
ENSRNOG00000067076	641.092	-0.0134693	0.130822	-0.102959	0.917995	0.966373	Frat1
ENSRNOG00000051977	383.086	-0.0134562	0.0878487	-0.153175	0.87826	0.948378	Mmrn2
ENSRNOG00000015916	1118.8	-0.0133945	0.0632325	-0.21183	0.83224	0.92902	Ttc38
ENSRNOG00000006973	155.311	-0.0133472	0.225095	-0.059296	0.952716	0.982165	Rlig1
ENSRNOG00000017029	960.194	-0.0133194	0.0657068	-0.202709	0.839363	0.932419	Snx1
ENSRNOG00000003719	691.585	-0.0133078	0.0575757	-0.231136	0.81721	0.922522	Atpaf2
ENSRNOG00000057813	299.656	-0.0132956	0.102392	-0.129849	0.896686	0.956044	Ift172
ENSRNOG00000021213	858.629	-0.0132551	0.0776519	-0.170699	0.864461	0.942864	Lix1l
ENSRNOG00000024352	1209.16	-0.0132313	0.0796981	-0.166018	0.868143	0.944314	Tyw1
ENSRNOG00000021004	504.867	-0.0132205	0.10149	-0.130264	0.896357	0.956044	Rasip1
ENSRNOG00000010877	623.254	-0.0131839	0.0791856	-0.166494	0.867768	0.944269	Alg9
ENSRNOG00000056376	681.54	-0.0131818	0.0944808	-0.139518	0.889041	0.952183	Dusp22
ENSRNOG00000052296	1390.22	-0.013104	0.0829814	-0.157915	0.874524	0.94716	Shank3
ENSRNOG00000060597	1413.01	-0.0131036	0.0606591	-0.21602	0.828972	0.927903	Syf2
ENSRNOG00000017528	77.2098	-0.013066	0.152176	-0.085861	0.931577	0.97245	Gpr157
ENSRNOG00000012594	686.891	-0.0130326	0.0876773	-0.148643	0.881835	0.949337	Sugt1
ENSRNOG00000006832	2725.87	-0.0130197	0.0545105	-0.238848	0.811223	0.920501	Zdhhc5
ENSRNOG00000006792	252.613	-0.0129318	0.0908923	-0.142276	0.886862	0.951504	Cep57
ENSRNOG00000062679	1771.8	-0.0129308	0.0735676	-0.175768	0.860477	0.94163	Akr1c13
ENSRNOG00000005924	4039.87	-0.012928	0.0550461	-0.234859	0.814319	0.921826	Dstn
ENSRNOG00000018484	165.366	-0.012912	0.188273	-0.0685812	0.945323	0.979282	Plk3
ENSRNOG00000004613	51.4103	-0.0128748	0.262815	-0.0489879	0.960929	0.984806	Gpm6b
ENSRNOG00000013005	148.828	-0.0128518	0.146321	-0.0878326	0.93001	0.971605	Rpa2
ENSRNOG00000061040	1927.68	-0.012802	0.0731779	-0.174944	0.861124	0.941977	Herc4
ENSRNOG00000007230	214.431	-0.012782	0.145436	-0.0878878	0.929966	0.971605	Kank3
ENSRNOG00000010434	615.348	-0.0127348	0.088436	-0.144001	0.8855	0.950627	Dync1li1
ENSRNOG00000023216	428.398	-0.0126824	0.0937183	-0.135325	0.892355	0.953542	Ccdc17
ENSRNOG00000055597	469.415	-0.0126757	0.0820706	-0.154449	0.877256	0.948108	Hdac7
ENSRNOG00000002373	2722.72	-0.0126058	0.0598932	-0.210471	0.8333	0.929237	Akap1
ENSRNOG00000059480	1240.67	-0.0125943	0.0533178	-0.236212	0.813268	0.921719	Supt20h
ENSRNOG00000050780	3046.94	-0.0125893	0.0795378	-0.15828	0.874236	0.94716	Fpgs
ENSRNOG00000001597	982.366	-0.0125399	0.0672454	-0.18648	0.852069	0.93782	Atf2
ENSRNOG00000061582	1532.6	-0.0125357	0.0749043	-0.167356	0.86709	0.943762	Scamp1
ENSRNOG00000019273	1084.63	-0.0125252	0.0610504	-0.205162	0.837446	0.931326	Capn7
ENSRNOG00000032437	2655.58	-0.0125081	0.0680905	-0.183698	0.854251	0.939041	Pard3
ENSRNOG00000004742	5102.31	-0.0124789	0.0700141	-0.178234	0.858539	0.940678	Chp1
ENSRNOG00000020791	1833.5	-0.0124756	0.0592025	-0.210728	0.8331	0.929237	Ube2q1
ENSRNOG00000032788	392.015	-0.0123892	0.126264	-0.0981211	0.921836	0.967469	Dysf
ENSRNOG00000037225	654.409	-0.0123818	0.0954985	-0.129654	0.89684	0.956044	Tyms
ENSRNOG00000011375	1274.98	-0.0123322	0.0525044	-0.23488	0.814302	0.921826	Tsc2
ENSRNOG00000028674	3172.4	-0.0122682	0.0642226	-0.191026	0.848505	0.93599	Fbxw5
ENSRNOG00000005256	2251.55	-0.0122514	0.0707717	-0.173112	0.862563	0.94243	Zc3h15
ENSRNOG00000016150	507.291	-0.0122453	0.146754	-0.0834411	0.933501	0.97365	Ifrd2
ENSRNOG00000016790	1140.01	-0.0122446	0.0721919	-0.169612	0.865315	0.943094	Kmt5b
ENSRNOG00000002276	259.735	-0.0122274	0.128143	-0.0954204	0.923981	0.968985	Phf6
ENSRNOG00000037556	184.094	-0.0121722	0.119814	-0.101592	0.91908	0.966563	Zfp420
ENSRNOG00000042094	889.177	-0.0121096	0.0870661	-0.139085	0.889383	0.952183	Prr13
ENSRNOG00000028685	1119.75	-0.01208	0.0816227	-0.147997	0.882345	0.949337	Shf
ENSRNOG00000009224	511.474	-0.0120665	0.116006	-0.104016	0.917156	0.966166	E4f1
ENSRNOG00000003018	88.1922	-0.0120586	0.244378	-0.049344	0.960645	0.984806	Olfml2b
ENSRNOG00000006961	1894.58	-0.0120583	0.0933164	-0.129219	0.897184	0.956337	Snrpb
ENSRNOG00000016833	3660.57	-0.0120344	0.0556987	-0.216062	0.82894	0.927903	Ide
ENSRNOG00000025011	1551.55	-0.0119965	0.076213	-0.157407	0.874924	0.94716	Chd8
ENSRNOG00000009290	431.427	-0.0119602	0.088151	-0.135679	0.892075	0.953317	Nup35
ENSRNOG00000011625	664.591	-0.0119274	0.119592	-0.0997338	0.920556	0.966785	Tnks
ENSRNOG00000012153	1619.51	-0.0118851	0.105952	-0.112174	0.910686	0.963227	Rbl2
ENSRNOG00000007604	160.749	-0.0118647	0.136992	-0.0866081	0.930983	0.972124	Igsf8
ENSRNOG00000024867	869.1	-0.0118602	0.08999	-0.131795	0.895146	0.955248	Eme2
ENSRNOG00000023828	2105.8	-0.0118494	0.0797185	-0.14864	0.881837	0.949337	LOC680875
ENSRNOG00000051948	1697.33	-0.0118455	0.0727824	-0.162752	0.870714	0.945532	Hcfc1
ENSRNOG00000018994	2192.07	-0.0118124	0.0753423	-0.156783	0.875416	0.94716	Psmc4
ENSRNOG00000030418	2465.97	-0.0117454	0.0756051	-0.155352	0.876544	0.947784	Tmem47
ENSRNOG00000007111	3351.49	-0.011731	0.0483278	-0.242739	0.808208	0.918591	Nrdc
ENSRNOG00000008278	953.164	-0.0116941	0.0633165	-0.184694	0.853469	0.938545	Nfrkb
ENSRNOG00000016212	1924.85	-0.0116577	0.0555901	-0.209708	0.833896	0.929442	Ankfy1
ENSRNOG00000037957	65.4124	-0.0116297	0.207266	-0.0561098	0.955254	0.982812	Aifm3
ENSRNOG00000009824	1304.56	-0.0115895	0.0709427	-0.163364	0.870232	0.945532	Irf2
ENSRNOG00000011789	418.198	-0.0115796	0.0912917	-0.126842	0.899066	0.95753	Cdon
ENSRNOG00000006103	545.412	-0.0115739	0.115818	-0.0999324	0.920398	0.966785	Tbc1d31
ENSRNOG00000001177	5970.19	-0.0115672	0.0543346	-0.212888	0.831414	0.928895	Acads
ENSRNOG00000018434	1619.18	-0.0115401	0.0795482	-0.14507	0.884656	0.950268	Stab1
ENSRNOG00000008056	1038.67	-0.0115381	0.115183	-0.100172	0.920208	0.966785	Ankrd9
ENSRNOG00000021318	6914.96	-0.0115287	0.0671821	-0.171604	0.863749	0.942724	Epas1
ENSRNOG00000002721	1687.66	-0.0114683	0.0974471	-0.117687	0.906316	0.960884	Ndufb4
ENSRNOG00000042427	396.896	-0.0114324	0.120129	-0.0951678	0.924182	0.969094	Gskip
ENSRNOG00000005101	9030.06	-0.011378	0.0390894	-0.291077	0.770993	0.899817	Mia2
ENSRNOG00000027039	741.725	-0.0113681	0.0843959	-0.1347	0.892849	0.953775	Mrpl22
ENSRNOG00000008577	742.137	-0.0113254	0.0844804	-0.134059	0.893356	0.953828	Fbf1
ENSRNOG00000027245	54.8905	-0.0112902	0.190038	-0.0594101	0.952625	0.982165	Tdrp
ENSRNOG00000018969	204.982	-0.0112134	0.196031	-0.0572022	0.954384	0.982705	Gpatch4
ENSRNOG00000007043	478.317	-0.0111979	0.0939881	-0.119142	0.905163	0.960442	Prorp
ENSRNOG00000002408	1792.06	-0.0111689	0.118138	-0.094541	0.924679	0.969416	Rbm47
ENSRNOG00000031135	2774.59	-0.0111243	0.0478865	-0.232307	0.8163	0.922173	Smarcc2
ENSRNOG00000000718	1288.16	-0.0111026	0.0765524	-0.145033	0.884685	0.950268	Cggbp1
ENSRNOG00000027376	712.886	-0.0110794	0.0692408	-0.160012	0.872871	0.946702	Il17rc
ENSRNOG00000008990	215.415	-0.0110679	0.118199	-0.0936381	0.925397	0.969416	Amotl1
ENSRNOG00000033110	59.6908	-0.0110563	0.245433	-0.0450483	0.964069	0.985793	Svep1
ENSRNOG00000064742	6750.4	-0.0110138	0.0425867	-0.25862	0.795928	0.911528	Atp5pb
ENSRNOG00000003635	245.207	-0.0109699	0.137635	-0.0797029	0.936474	0.974691	Disp1
ENSRNOG00000010452	4616.49	-0.010942	0.065759	-0.166396	0.867845	0.944269	Cycs
ENSRNOG00000021805	317.097	-0.0109395	0.0986718	-0.110867	0.911722	0.963308	Rft1
ENSRNOG00000005502	966.18	-0.0109213	0.104807	-0.104204	0.917008	0.966143	Ankib1
ENSRNOG00000049785	1302.4	-0.0109186	0.0647788	-0.168552	0.866149	0.943381	Ranbp3
ENSRNOG00000000155	846.447	-0.0109119	0.0780135	-0.139872	0.888762	0.952183	Cog3
ENSRNOG00000021104	89.0267	-0.0108357	0.164471	-0.0658821	0.947472	0.979756	Emp3
ENSRNOG00000024402	623.28	-0.010807	0.0807512	-0.133831	0.893536	0.95392	Focad
ENSRNOG00000001884	714.773	-0.010796	0.0842358	-0.128164	0.898019	0.95672	Ranbp1
ENSRNOG00000048449	757.264	-0.0107458	0.115023	-0.0934231	0.925567	0.969416	Itgb3
ENSRNOG00000059348	2237.18	-0.0107296	0.0850789	-0.126114	0.899642	0.957775	Ube2b
ENSRNOG00000016705	2009.02	-0.0105611	0.0509813	-0.207157	0.835887	0.930605	Prpf4b
ENSRNOG00000027037	16.129	-0.0105513	0.408025	-0.0258593	0.97937	0.991709	Alox12
ENSRNOG00000015602	8957.25	-0.0105488	0.0890548	-0.118453	0.905709	0.960535	Cdh2
ENSRNOG00000004978	1829.98	-0.0104926	0.0723314	-0.145063	0.884661	0.950268	Prkacb
ENSRNOG00000013961	9231.79	-0.0104907	0.0509167	-0.206036	0.836763	0.930886	Ghitm
ENSRNOG00000024414	1128.61	-0.0104812	0.069879	-0.149991	0.880772	0.949337	Ate1
ENSRNOG00000024186	3402.52	-0.010432	0.0845169	-0.123431	0.901766	0.959002	Eef1b2
ENSRNOG00000020136	18.5915	-0.0103952	0.432247	-0.0240491	0.980813	0.992209	Tgm1
ENSRNOG00000049614	86.6516	-0.0103063	0.263758	-0.0390748	0.968831	0.987578	Itih5
ENSRNOG00000025815	498.616	-0.0102445	0.131819	-0.0777168	0.938053	0.974794	Cdr2l
ENSRNOG00000007069	8038.32	-0.0102264	0.0782443	-0.130699	0.896013	0.955826	Adhfe1
ENSRNOG00000061012	491.54	-0.0102183	0.0761667	-0.134157	0.893279	0.953828	Kat5
ENSRNOG00000007410	315.229	-0.0100534	0.166984	-0.0602057	0.951992	0.982117	Dab1
ENSRNOG00000015078	2507.85	-0.00998289	0.128175	-0.0778849	0.93792	0.974764	Ifitm3
ENSRNOG00000005616	475.15	-0.00997021	0.0896792	-0.111176	0.911476	0.963307	Ncoa3
ENSRNOG00000009113	1176.67	-0.00992587	0.0664707	-0.149327	0.881296	0.949337	Marcksl1
ENSRNOG00000053086	205201	-0.00990081	0.0770199	-0.128549	0.897715	0.956681	Selenop
ENSRNOG00000042983	923.707	-0.00988928	0.0831143	-0.118984	0.905288	0.960442	Nudt21
ENSRNOG00000017188	8577.62	-0.00980814	0.0904892	-0.10839	0.913686	0.964408	Cyp27a1
ENSRNOG00000010124	1249.67	-0.00976619	0.142467	-0.0685504	0.945348	0.979282	Trim2
ENSRNOG00000000900	2203.78	-0.00975797	0.0985176	-0.099048	0.9211	0.967125	Tpst1
ENSRNOG00000006958	146.153	-0.00973977	0.147319	-0.0661136	0.947287	0.979756	Zfp12
ENSRNOG00000045535	497.528	-0.00969934	0.086167	-0.112564	0.910376	0.963227	Rtl8a
ENSRNOG00000012918	1036.82	-0.00968563	0.0695975	-0.139166	0.889319	0.952183	Mtmr6
ENSRNOG00000006027	790.798	-0.00967412	0.0874896	-0.110575	0.911954	0.963388	Eif2ak4
ENSRNOG00000013358	380.672	-0.00961657	0.0902889	-0.106509	0.915179	0.96487	Aqp11
ENSRNOG00000049326	232.973	-0.00960072	0.120773	-0.0794937	0.93664	0.974764	Tmem234
ENSRNOG00000070518	109.643	-0.00959725	0.154598	-0.0620786	0.9505	0.981319	Gdf1
ENSRNOG00000023433	702.561	-0.00954237	0.112532	-0.0847969	0.932423	0.973079	Gata6
ENSRNOG00000051720	3152.43	-0.00949263	0.0817829	-0.116071	0.907596	0.961504	Nudc
ENSRNOG00000001930	1637.86	-0.00945494	0.104047	-0.0908721	0.927594	0.970198	Ccdc50
ENSRNOG00000000095	1523.92	-0.00934736	0.0480066	-0.19471	0.84562	0.9344	Gpr89b
ENSRNOG00000047853	563.609	-0.00933156	0.0968081	-0.0963923	0.923209	0.968396	Ss18l2
ENSRNOG00000059463	5993.82	-0.00928649	0.0588508	-0.157797	0.874617	0.94716	Slc39a1
ENSRNOG00000031085	3607.16	-0.00928377	0.0488856	-0.189908	0.849381	0.936582	Ergic3
ENSRNOG00000004812	399.976	-0.00926203	0.0940134	-0.0985183	0.921521	0.967432	Sema6d
ENSRNOG00000018876	2697.98	-0.00922102	0.0430216	-0.214334	0.830286	0.928496	Entr1
ENSRNOG00000053583	1365.33	-0.00921794	0.0620149	-0.148641	0.881837	0.949337	Mapk3
ENSRNOG00000059016	3223.41	-0.00908718	0.0638746	-0.142266	0.88687	0.951504	Tspan12
ENSRNOG00000020235	4767.87	-0.0089867	0.0588516	-0.152701	0.878634	0.9484	Hnrnpl
ENSRNOG00000064880	446.354	-0.00897336	0.0880454	-0.101917	0.918822	0.966563	Sgsh
ENSRNOG00000009348	453.982	-0.00891363	0.0960296	-0.0928217	0.926045	0.969657	Nos3
ENSRNOG00000026271	378.098	-0.00885137	0.113498	-0.0779869	0.937838	0.974764	Tmem245
ENSRNOG00000011451	7119.11	-0.00884535	0.0876444	-0.100923	0.919611	0.966676	Lrp3
ENSRNOG00000008897	1549.1	-0.00883744	0.0639698	-0.13815	0.890122	0.952334	Gga1
ENSRNOG00000032441	1361.45	-0.00880893	0.0614929	-0.143251	0.886092	0.951056	Pan2
ENSRNOG00000048109	91.2082	-0.00876136	0.255614	-0.0342757	0.972657	0.988751	LOC100365839
ENSRNOG00000017621	1527.8	-0.00872885	0.0699355	-0.124813	0.900672	0.958317	Spns1
ENSRNOG00000022593	1644.23	-0.00872845	0.0724156	-0.120533	0.904061	0.96004	Pdpr
ENSRNOG00000010502	1044.88	-0.00870912	0.0829067	-0.105047	0.916338	0.965659	Fbxo8
ENSRNOG00000061684	3258.42	-0.00866174	0.0561267	-0.154325	0.877354	0.94814	Ndufa9
ENSRNOG00000021441	2345.59	-0.00864385	0.107985	-0.0800469	0.9362	0.97448	Reln
ENSRNOG00000064838	80.8105	-0.00863263	0.174459	-0.0494823	0.960535	0.984806	NA
ENSRNOG00000008635	126.04	-0.00853834	0.132612	-0.0643858	0.948663	0.980355	Mks1
ENSRNOG00000020351	1546.93	-0.00853075	0.049342	-0.17289	0.862738	0.94243	Vps4a
ENSRNOG00000009891	931.462	-0.00852404	0.129819	-0.0656608	0.947648	0.979756	Pcf11
ENSRNOG00000020376	295.571	-0.00847285	0.128108	-0.0661384	0.947268	0.979756	Stn1
ENSRNOG00000013541	2247.51	-0.00846425	0.108496	-0.0780143	0.937817	0.974764	Sh2d4a
ENSRNOG00000025053	35033.3	-0.00843977	0.0596658	-0.141451	0.887514	0.951808	Lrp1
ENSRNOG00000012081	4140.23	-0.00842971	0.0955901	-0.088186	0.929729	0.971475	Txn1
ENSRNOG00000017647	151.044	-0.0084223	0.171972	-0.0489747	0.960939	0.984806	Zc3h8
ENSRNOG00000011411	217.482	-0.00838958	0.196469	-0.0427017	0.965939	0.986608	Adgrg6
ENSRNOG00000019007	7721.47	-0.00833252	0.0621627	-0.134044	0.893368	0.953828	Rpl14
ENSRNOG00000047145	386.696	-0.00833063	0.110767	-0.0752087	0.940049	0.97637	LOC102551340
ENSRNOG00000020297	911.56	-0.00829224	0.072277	-0.114729	0.90866	0.962262	Gon4l
ENSRNOG00000008469	243.757	-0.00827216	0.117187	-0.0705893	0.943725	0.978569	Mettl5
ENSRNOG00000002642	4611.79	-0.00822921	0.0656119	-0.125422	0.900189	0.958136	Ptges3
ENSRNOG00000052070	573.156	-0.0081974	0.123662	-0.0662887	0.947148	0.979756	Aldh1a3
ENSRNOG00000011154	1411.58	-0.00819639	0.0759729	-0.107886	0.914086	0.964683	Adgrf5
ENSRNOG00000037853	2798.48	-0.00808243	0.12263	-0.0659091	0.94745	0.979756	Rarres1
ENSRNOG00000056332	18.2278	-0.00807133	0.347187	-0.0232478	0.981453	0.992405	Miga1
ENSRNOG00000024661	1449.58	-0.00805596	0.0734778	-0.109638	0.912697	0.963658	Jpt2
ENSRNOG00000070777	378.525	-0.00796434	0.124173	-0.0641389	0.94886	0.980377	P2ry4
ENSRNOG00000056701	206.077	-0.00789958	0.200188	-0.0394608	0.968523	0.987578	Gtf2a2
ENSRNOG00000008025	64.5945	-0.00781969	0.165879	-0.047141	0.962401	0.985427	Bend5
ENSRNOG00000013928	3447.49	-0.00781779	0.0635298	-0.123057	0.902062	0.959158	Dsp
ENSRNOG00000015346	70.5582	-0.00772426	0.21947	-0.035195	0.971924	0.988733	Obsl1
ENSRNOG00000009683	2159.58	-0.00769967	0.0593051	-0.129831	0.8967	0.956044	Sdcbp
ENSRNOG00000052963	1216.73	-0.00764342	0.0683089	-0.111895	0.910907	0.963238	Brox
ENSRNOG00000030721	1361.06	-0.00754932	0.0645794	-0.1169	0.906939	0.961176	Fbrsl1
ENSRNOG00000004100	2906	-0.00752211	0.280126	-0.0268526	0.978577	0.991431	Trib1
ENSRNOG00000011634	111.644	-0.00748994	0.192798	-0.0388487	0.969011	0.987578	Xkr6
ENSRNOG00000050419	96.2491	-0.00747577	0.178289	-0.0419305	0.966554	0.986683	Avil
ENSRNOG00000008287	229.822	-0.00746841	0.123745	-0.060353	0.951875	0.982069	Nle1
ENSRNOG00000004740	1725.95	-0.00743766	0.0721074	-0.103147	0.917846	0.966364	Mmadhc
ENSRNOG00000014762	366.444	-0.00742044	0.0945833	-0.078454	0.937467	0.974764	Ppie
ENSRNOG00000011854	537.438	-0.00730976	0.111135	-0.065774	0.947558	0.979756	Dennd11
ENSRNOG00000063521	260.567	-0.00726824	0.139888	-0.0519574	0.958563	0.983979	NA
ENSRNOG00000021871	3474.56	-0.00719019	0.0650248	-0.110576	0.911953	0.963388	Gcn1
ENSRNOG00000001183	1703.02	-0.00716513	0.0764683	-0.0937006	0.925347	0.969416	Hnf1a
ENSRNOG00000018353	386.113	-0.00713986	0.091723	-0.0778415	0.937954	0.974764	Rad17
ENSRNOG00000016794	4866.34	-0.00711109	0.0742572	-0.095763	0.923709	0.968773	Phyhd1
ENSRNOG00000027697	47.7553	-0.0070985	0.237009	-0.0299504	0.976107	0.990731	Nmnat2
ENSRNOG00000008456	845.592	-0.00705176	0.0773694	-0.0911441	0.927378	0.97006	Thoc5
ENSRNOG00000065780	395.432	-0.0070282	0.113542	-0.0618994	0.950643	0.981319	NA
ENSRNOG00000008607	1076.07	-0.00699228	0.0750439	-0.0931758	0.925764	0.969531	U2surp
ENSRNOG00000005123	1029.48	-0.00698747	0.0580647	-0.120339	0.904214	0.960059	Emc2
ENSRNOG00000016655	3755.22	-0.0069648	0.0545042	-0.127785	0.898319	0.956957	Pex6
ENSRNOG00000003350	988.433	-0.00695214	0.0691106	-0.100594	0.919872	0.96673	Mospd2
ENSRNOG00000028753	119.349	-0.00694285	0.154943	-0.0448089	0.96426	0.985867	B9d2
ENSRNOG00000062721	1612.88	-0.00690989	0.0757375	-0.0912347	0.927306	0.97006	Pura
ENSRNOG00000026504	1079.61	-0.00687235	0.112425	-0.0611281	0.951257	0.981581	Fam114a1
ENSRNOG00000060288	284.158	-0.00682318	0.102326	-0.0666807	0.946836	0.979756	LOC100365062
ENSRNOG00000001223	9226.97	-0.00682084	0.0488244	-0.139701	0.888896	0.952183	Pttg1ip
ENSRNOG00000005865	1915.3	-0.00678164	0.0966475	-0.0701688	0.944059	0.97866	Itprid2
ENSRNOG00000000150	1334.32	-0.00676996	0.0734634	-0.0921542	0.926576	0.969817	Dnajc1
ENSRNOG00000026799	288.199	-0.00674306	0.1215	-0.0554984	0.955741	0.982812	Zbtb9
ENSRNOG00000006865	5534.98	-0.00668022	0.0472873	-0.141269	0.887658	0.951834	Laptm4a
ENSRNOG00000020347	2828.41	-0.00667701	0.125495	-0.0532054	0.957568	0.983645	Nup98
ENSRNOG00000012828	510.188	-0.00667621	0.0906879	-0.0736174	0.941315	0.976788	Emg1
ENSRNOG00000001385	6990.71	-0.00666459	0.0582923	-0.11433	0.908976	0.962378	Plbd2
ENSRNOG00000021442	217.8	-0.00666253	0.120972	-0.055075	0.956079	0.982812	Hddc2
ENSRNOG00000001129	981.282	-0.00662022	0.0782789	-0.0845723	0.932601	0.973079	Fbxo21
ENSRNOG00000012302	728.213	-0.00661591	0.0990167	-0.0668161	0.946728	0.979756	Gucy1a1
ENSRNOG00000016717	3076.05	-0.00650871	0.0689953	-0.0943355	0.924843	0.969416	Gas2
ENSRNOG00000018272	194.094	-0.0064621	0.139795	-0.0462256	0.96313	0.985517	Zfp511
ENSRNOG00000033663	984.981	-0.00635057	0.0696453	-0.0911846	0.927346	0.97006	P4ha2
ENSRNOG00000015297	1194.35	-0.00629299	0.181878	-0.0346	0.972399	0.988738	C9h6orf132
ENSRNOG00000025936	5953.36	-0.00627576	0.067813	-0.0925451	0.926265	0.969688	Rpl6
ENSRNOG00000058663	1256.3	-0.00625631	0.066975	-0.0934127	0.925576	0.969416	Suz12
ENSRNOG00000000975	1224.83	-0.00625327	0.071489	-0.0874717	0.930297	0.971701	Mcoln1
ENSRNOG00000005135	149.409	-0.00621936	0.14618	-0.0425458	0.966064	0.986608	Bclaf3
ENSRNOG00000013589	22939.6	-0.00621823	0.0758462	-0.0819848	0.934659	0.973976	Cxcl12
ENSRNOG00000015231	839.867	-0.00618332	0.066894	-0.0924346	0.926353	0.969706	Mrpl44
ENSRNOG00000017481	3260	-0.00617018	0.0457203	-0.134955	0.892648	0.953708	Sucla2
ENSRNOG00000018114	11903.6	-0.00616839	0.0508618	-0.121277	0.903471	0.959655	Acadvl
ENSRNOG00000001441	829.034	-0.00615587	0.104632	-0.0588337	0.953085	0.982165	Tmem120a
ENSRNOG00000020358	3165.84	-0.00612792	0.053498	-0.114545	0.908806	0.962343	Ptov1
ENSRNOG00000063678	3957.61	-0.0060984	0.0874407	-0.0697432	0.944398	0.978738	Mcl1
ENSRNOG00000003732	78.1436	-0.00601068	0.210925	-0.0284968	0.977266	0.991019	Flrt2
ENSRNOG00000012702	537.299	-0.00599872	0.122234	-0.0490756	0.960859	0.984806	Nfya
ENSRNOG00000006227	1719.48	-0.0059732	0.0595431	-0.100317	0.920092	0.966785	Ifih1
ENSRNOG00000004006	1398.53	-0.00595147	0.132275	-0.0449933	0.964113	0.985793	Dnajb9
ENSRNOG00000063964	165.512	-0.00593476	0.17195	-0.0345144	0.972467	0.988738	Jdp2
ENSRNOG00000024620	208.757	-0.00591707	0.163334	-0.0362268	0.971101	0.98826	Mamdc2
ENSRNOG00000002093	593.588	-0.00590837	0.103349	-0.0571688	0.954411	0.982705	Tgfbr3
ENSRNOG00000006338	2172.61	-0.00590329	0.114004	-0.0517815	0.958703	0.983979	Lrp6
ENSRNOG00000066048	174.164	-0.00582712	0.124877	-0.0466627	0.962782	0.985517	Rfk-ps1
ENSRNOG00000058412	3652.64	-0.00578829	0.0519728	-0.111371	0.911322	0.963307	Morf4l1
ENSRNOG00000005298	1389.28	-0.00572705	0.0776251	-0.0737783	0.941187	0.976788	Zfp513
ENSRNOG00000011904	514.154	-0.00571709	0.118391	-0.04829	0.961485	0.985073	Trappc4
ENSRNOG00000061739	106.314	-0.00571621	0.18949	-0.0301663	0.975934	0.990731	Klrk1
ENSRNOG00000004679	275.852	-0.00558555	0.224823	-0.0248443	0.980179	0.992021	Fign
ENSRNOG00000003207	312.842	-0.00558026	0.152282	-0.0366442	0.970769	0.98826	Fmnl1
ENSRNOG00000007883	556.037	-0.00555641	0.104346	-0.0532501	0.957533	0.983645	Timm10
ENSRNOG00000004245	3051.91	-0.00552515	0.115014	-0.0480389	0.961685	0.985132	Mgst3
ENSRNOG00000020000	1286.82	-0.00549271	0.0677821	-0.0810348	0.935414	0.974046	Tmem219
ENSRNOG00000059715	149.773	-0.00547861	0.147928	-0.0370355	0.970457	0.988186	Cc2d2a
ENSRNOG00000021392	1142.35	-0.00546804	0.0701806	-0.0779139	0.937897	0.974764	Noc2l
ENSRNOG00000013491	1173.32	-0.0054572	0.0843678	-0.0646835	0.948426	0.98034	Setx
ENSRNOG00000030021	2377.92	-0.00544638	0.120468	-0.0452103	0.96394	0.985762	NA
ENSRNOG00000001842	748.245	-0.00544047	0.0850321	-0.0639813	0.948985	0.980377	Mrps35
ENSRNOG00000048161	18.6105	-0.00542325	0.444592	-0.0121983	0.990267	0.996411	Tlr9
ENSRNOG00000009239	2086.25	-0.0053664	0.0969654	-0.0553435	0.955865	0.982812	Entpd8
ENSRNOG00000031136	166.101	-0.00535395	0.129109	-0.0414685	0.966922	0.986895	Ntng1
ENSRNOG00000018569	2621.27	-0.00530842	0.0585766	-0.0906236	0.927792	0.970331	Ahcyl1
ENSRNOG00000007447	481.442	-0.00527031	0.11965	-0.0440476	0.964866	0.98603	Pla2g4b
ENSRNOG00000019529	1620.13	-0.00526556	0.0681395	-0.0772763	0.938404	0.975085	Btbd1
ENSRNOG00000013806	345.901	-0.00526224	0.119633	-0.0439866	0.964915	0.98603	Mplkip
ENSRNOG00000053659	1250.5	-0.00521573	0.0665518	-0.078371	0.937533	0.974764	C1h11orf58
ENSRNOG00000007393	279.168	-0.00520432	0.135317	-0.0384601	0.969321	0.987578	Ndrg1
ENSRNOG00000033351	465.217	-0.00516288	0.0923438	-0.0559093	0.955414	0.982812	Zfp869
ENSRNOG00000005766	1090.92	-0.0051445	0.0743979	-0.0691484	0.944872	0.979156	Tbc1d20
ENSRNOG00000011927	1294.11	-0.00511266	0.0722787	-0.0707354	0.943608	0.978569	Sdc3
ENSRNOG00000001652	304.827	-0.00508899	0.0878523	-0.0579267	0.953807	0.982376	Erg
ENSRNOG00000012240	2778.45	-0.00508004	0.0658905	-0.0770983	0.938545	0.975159	Supt6h
ENSRNOG00000027204	50.7439	-0.00504366	0.211535	-0.0238431	0.980978	0.992209	Map6
ENSRNOG00000009233	426.283	-0.00503517	0.105711	-0.0476316	0.96201	0.985319	Ankrd49
ENSRNOG00000063021	991.395	-0.00502646	0.0846345	-0.0593902	0.952641	0.982165	Spmip1
ENSRNOG00000018937	3796.16	-0.00499711	0.11843	-0.0421945	0.966344	0.986608	Gstm7
ENSRNOG00000045560	294.189	-0.00497628	0.105202	-0.0473022	0.962272	0.985424	Gvin1
ENSRNOG00000016218	3276.07	-0.00496477	0.0494619	-0.100376	0.920046	0.966785	Gtf3c1
ENSRNOG00000006441	91.8371	-0.00483524	0.179008	-0.0270114	0.978451	0.991431	Zbtb25
ENSRNOG00000015609	1189.78	-0.00481635	0.0580997	-0.0828979	0.933933	0.973783	Wdr27
ENSRNOG00000028328	124.848	-0.004802	0.164867	-0.0291265	0.976764	0.990964	Tyw3
ENSRNOG00000029416	147.487	-0.00478307	0.13747	-0.0347935	0.972244	0.988738	Zfp952
ENSRNOG00000033747	697.463	-0.0047605	0.0861825	-0.0552374	0.955949	0.982812	Sp110
ENSRNOG00000007439	117.11	-0.00472202	0.158152	-0.0298575	0.976181	0.990731	Unc13d
ENSRNOG00000008279	1141.19	-0.00458403	0.0624769	-0.0733716	0.94151	0.976918	Mrps15
ENSRNOG00000012457	5161.92	-0.00456197	0.0619211	-0.0736739	0.94127	0.976788	Cyc1
ENSRNOG00000013285	1631.06	-0.00454862	0.0582931	-0.0780302	0.937804	0.974764	Imp4
ENSRNOG00000017654	507.4	-0.00449062	0.0905351	-0.0496009	0.96044	0.984806	Emc8
ENSRNOG00000027888	116.834	-0.00447934	0.137245	-0.0326374	0.973964	0.989643	Cmss1
ENSRNOG00000008005	241.809	-0.00446699	0.11508	-0.0388165	0.969037	0.987578	Akna
ENSRNOG00000017680	126.131	-0.00445615	0.163651	-0.0272296	0.978277	0.991431	Dennd2d
ENSRNOG00000013845	409.992	-0.00444683	0.0764807	-0.0581432	0.953635	0.982345	Mrpl21
ENSRNOG00000005673	36.3348	-0.00441477	0.29473	-0.0149791	0.988049	0.995466	Runx1t1
ENSRNOG00000020344	71.8134	-0.00438625	0.228348	-0.0192086	0.984675	0.994175	Sntb2
ENSRNOG00000019132	291.801	-0.00437661	0.156638	-0.0279409	0.977709	0.991263	Fv1
ENSRNOG00000017057	553.743	-0.00436016	0.0857345	-0.0508565	0.95944	0.984437	Tbc1d22a
ENSRNOG00000028566	618.315	-0.0043477	0.0845376	-0.0514291	0.958984	0.984188	Pld4
ENSRNOG00000014240	204.469	-0.0043453	0.161813	-0.0268539	0.978576	0.991431	Trmt11
ENSRNOG00000004992	5284.61	-0.00433602	0.0659642	-0.0657329	0.94759	0.979756	Rab1a
ENSRNOG00000002610	7085.76	-0.00431042	0.0799985	-0.0538812	0.95703	0.983351	Carhsp1
ENSRNOG00000031665	46.9688	-0.00430521	0.249488	-0.0172562	0.986232	0.994824	Ace2
ENSRNOG00000031544	4865.56	-0.00428423	0.0823347	-0.0520343	0.958501	0.983979	Larp1
ENSRNOG00000004556	1767.67	-0.0042264	0.120526	-0.0350662	0.972027	0.988738	Dcaf5
ENSRNOG00000018322	4150.98	-0.00422538	0.049524	-0.0853198	0.932007	0.972826	Picalm
ENSRNOG00000017561	287.921	-0.00420071	0.0992108	-0.0423413	0.966227	0.986608	Toe1
ENSRNOG00000004155	68.9966	-0.00414768	0.339696	-0.01221	0.990258	0.996411	Samd14
ENSRNOG00000019223	7677.04	-0.00410504	0.0503728	-0.0814932	0.93505	0.974016	Atp5f1c
ENSRNOG00000056435	396.557	-0.00408467	0.102155	-0.039985	0.968105	0.987578	Cmc4
ENSRNOG00000021525	133.259	-0.00402608	0.155074	-0.0259622	0.979287	0.991699	Nbeal1
ENSRNOG00000063232	84.1198	-0.00401917	0.188893	-0.0212774	0.983024	0.993228	NA
ENSRNOG00000064917	688.927	-0.00400218	0.0874006	-0.0457912	0.963477	0.985683	Tsr2
ENSRNOG00000020646	1374.26	-0.00397933	0.079183	-0.0502548	0.959919	0.984783	Sdhaf2
ENSRNOG00000014891	93.1001	-0.00397649	0.257023	-0.0154713	0.987656	0.995143	Ptar1
ENSRNOG00000003399	2691.56	-0.0039338	0.0623315	-0.0631109	0.949678	0.980901	Hnrnph1
ENSRNOG00000018885	387.639	-0.00390393	0.107035	-0.0364732	0.970905	0.98826	Znf780b
ENSRNOG00000018363	858.678	-0.0038286	0.0676031	-0.0566335	0.954837	0.982812	Hectd3
ENSRNOG00000028384	2487.86	-0.00382804	0.0650337	-0.0588624	0.953062	0.982165	Npepl1
ENSRNOG00000021758	1347.22	-0.00382169	0.100605	-0.0379872	0.969698	0.987777	Tnpo3
ENSRNOG00000014019	397.191	-0.00375645	0.097795	-0.0384115	0.96936	0.987578	Tbc1d7
ENSRNOG00000010743	227.258	-0.0036986	0.106596	-0.0346973	0.972321	0.988738	Fdxacb1
ENSRNOG00000031197	784.888	-0.00353474	0.0775612	-0.0455735	0.96365	0.985684	F8
ENSRNOG00000033624	156.822	-0.00348248	0.131952	-0.026392	0.978945	0.99157	Zfp426
ENSRNOG00000005346	523.823	-0.00347552	0.0801228	-0.0433774	0.965401	0.986238	Tmem128
ENSRNOG00000067284	3139.82	-0.00340119	0.0569041	-0.0597706	0.952338	0.982165	Spin1
ENSRNOG00000010428	854.51	-0.00338672	0.0904918	-0.0374257	0.970146	0.9881	Bahd1
ENSRNOG00000068100	59.484	-0.00337782	0.208341	-0.016213	0.987064	0.994837	Znf235
ENSRNOG00000002941	905.993	-0.00332474	0.085423	-0.0389209	0.968953	0.987578	Uhmk1
ENSRNOG00000059968	564.824	-0.00331692	0.0861627	-0.038496	0.969292	0.987578	Jak2
ENSRNOG00000031315	525.53	-0.00331232	0.13825	-0.023959	0.980885	0.992209	Rpl36al1
ENSRNOG00000020619	1954.82	-0.00331145	0.0714576	-0.0463416	0.963038	0.985517	Eif3g
ENSRNOG00000002270	1821.87	-0.00326598	0.0534007	-0.0611598	0.951232	0.981581	Hnrnpdl
ENSRNOG00000063205	252.851	-0.00324887	0.119229	-0.0272489	0.978261	0.991431	NA
ENSRNOG00000020763	8144.74	-0.0032435	0.0710819	-0.0456304	0.963605	0.985684	Snrnp70
ENSRNOG00000023383	8022.73	-0.00320941	0.0693048	-0.0463086	0.963064	0.985517	Ddx3x
ENSRNOG00000015736	5000.75	-0.00319711	0.0859427	-0.0372005	0.970325	0.988125	Dhrs3
ENSRNOG00000015271	85.527	-0.00314764	0.158854	-0.0198146	0.984191	0.993898	Zfp418
ENSRNOG00000003661	1925.26	-0.00311568	0.0579984	-0.0537201	0.957158	0.98341	Jpt1
ENSRNOG00000026316	875.414	-0.00310373	0.147765	-0.0210045	0.983242	0.993369	Wdr43
ENSRNOG00000004517	39559.5	-0.00309864	0.107741	-0.0287602	0.977056	0.990964	Igf1
ENSRNOG00000018766	126.37	-0.00309216	0.188437	-0.0164095	0.986908	0.994824	Rrp8
ENSRNOG00000063144	173.394	-0.00296568	0.134817	-0.0219978	0.98245	0.992937	Znf235-ps1
ENSRNOG00000016973	462.447	-0.00292403	0.0720181	-0.0406013	0.967614	0.987283	Tmem242
ENSRNOG00000010204	649.669	-0.00285379	0.0909705	-0.0313705	0.974974	0.990233	Tmem9
ENSRNOG00000014179	17219.7	-0.0028069	0.0605715	-0.0463402	0.963039	0.985517	Rps2
ENSRNOG00000025406	15837.9	-0.00276857	0.0590983	-0.0468468	0.962635	0.985517	Iqgap2
ENSRNOG00000010846	573.959	-0.00270192	0.078381	-0.0344716	0.972501	0.988738	Ccdc22
ENSRNOG00000028198	1393.86	-0.00268141	0.0662447	-0.0404773	0.967713	0.987283	Sh2b3
ENSRNOG00000064437	202.846	-0.00265625	0.142364	-0.0186581	0.985114	0.994176	NA
ENSRNOG00000015843	2891.77	-0.00262739	0.054094	-0.0485709	0.961261	0.984917	Itfg1
ENSRNOG00000009040	1114.95	-0.002602	0.0653133	-0.0398387	0.968222	0.987578	Gas2l1
ENSRNOG00000008557	1095.07	-0.0025944	0.0663083	-0.0391263	0.96879	0.987578	Abcb8
ENSRNOG00000020470	94.2399	-0.00258629	0.20264	-0.012763	0.989817	0.996226	Slc25a24
ENSRNOG00000020744	2361.13	-0.00258029	0.0691394	-0.0373201	0.97023	0.9881	Adar
ENSRNOG00000011463	1621.45	-0.00256959	0.101039	-0.0254317	0.979711	0.991764	Psmb2
ENSRNOG00000009103	460.296	-0.00254341	0.102209	-0.0248843	0.980147	0.992021	Chrac1
ENSRNOG00000005185	20.4881	-0.00247838	0.308598	-0.0080311	0.993592	0.997684	NA
ENSRNOG00000027360	1231.92	-0.00247457	0.0773655	-0.0319855	0.974484	0.989953	Srsf7
ENSRNOG00000012651	471.924	-0.00245591	0.106519	-0.0230561	0.981606	0.992447	Cwc22
ENSRNOG00000020452	743.665	-0.00244238	0.0708111	-0.0344914	0.972485	0.988738	NA
ENSRNOG00000000417	3213.82	-0.0024386	0.0663376	-0.0367604	0.970676	0.98826	Numa1
ENSRNOG00000003248	191.621	-0.00239727	0.179998	-0.0133183	0.989374	0.996003	Mpzl1
ENSRNOG00000021689	749.804	-0.00237245	0.0911016	-0.0260418	0.979224	0.991699	Rps6kb2
ENSRNOG00000020946	508.14	-0.00235579	0.0767888	-0.0306789	0.975526	0.990575	Ccdc12
ENSRNOG00000055567	454.661	-0.00235206	0.0902301	-0.0260674	0.979204	0.991699	Fmnl2
ENSRNOG00000019201	951.4	-0.00235173	0.060989	-0.0385599	0.969241	0.987578	Naxe
ENSRNOG00000014846	3304.26	-0.00226122	0.0886949	-0.0254943	0.979661	0.991764	Anp32a
ENSRNOG00000015461	703.997	-0.00224727	0.0942372	-0.023847	0.980975	0.992209	Serpine2
ENSRNOG00000017506	1235.77	-0.00216784	0.0710324	-0.0305191	0.975653	0.990626	Cltb
ENSRNOG00000017803	136.013	-0.00215768	0.170172	-0.0126794	0.989884	0.996226	Apbb1ip
ENSRNOG00000010712	514.118	-0.00210081	0.0849315	-0.0247354	0.980266	0.992036	Terf2ip
ENSRNOG00000011440	175.559	-0.00208932	0.118632	-0.0176118	0.985949	0.994801	Ccdc39
ENSRNOG00000005157	2199.32	-0.00206563	0.0498918	-0.0414022	0.966975	0.986895	Rbbp7
ENSRNOG00000010235	1054.53	-0.00202143	0.0701972	-0.0287964	0.977027	0.990964	Pkig
ENSRNOG00000019746	1339.09	-0.00193454	0.0578928	-0.0334159	0.973343	0.989157	Paf1
ENSRNOG00000020016	1677.05	-0.00188632	0.0901601	-0.0209219	0.983308	0.993369	Lamtor1
ENSRNOG00000011489	1812.32	-0.00181243	0.0660278	-0.0274495	0.978101	0.991431	R3hdm4
ENSRNOG00000000520	2682.54	-0.00178915	0.0949698	-0.0188391	0.984969	0.994175	Srsf3
ENSRNOG00000047393	7116.79	-0.00177015	0.106711	-0.0165882	0.986765	0.994824	Krt18
ENSRNOG00000050052	764.441	-0.00172103	0.0790328	-0.0217761	0.982627	0.992971	Cox19
ENSRNOG00000008124	1096.69	-0.00171075	0.0677654	-0.0252452	0.979859	0.991842	Ints8
ENSRNOG00000055226	4093.63	-0.00159485	0.085966	-0.0185521	0.985198	0.994189	Dab2ip
ENSRNOG00000018063	196.928	-0.00158871	0.107414	-0.0147906	0.988199	0.995492	Rad1
ENSRNOG00000018784	16.6076	-0.00158242	0.421196	-0.00375697	0.997002	0.998902	Jph3
ENSRNOG00000005904	856.416	-0.00158168	0.0837639	-0.0188826	0.984935	0.994175	Cdc27
ENSRNOG00000001689	140.132	-0.00148571	0.132569	-0.0112071	0.991058	0.996737	Arl6
ENSRNOG00000024677	257.79	-0.001483	0.190285	-0.00779357	0.993782	0.997684	Arhgap33
ENSRNOG00000008526	45.0014	-0.00146539	0.191619	-0.00764742	0.993898	0.997724	Nherf4
ENSRNOG00000004940	536.936	-0.00144622	0.102175	-0.0141543	0.988707	0.995694	Rnf215
ENSRNOG00000017930	149.589	-0.00142014	0.157681	-0.00900642	0.992814	0.997479	Lpcat1
ENSRNOG00000015783	94.2407	-0.0013422	0.226169	-0.0059345	0.995265	0.998349	Abca16
ENSRNOG00000011494	1037.21	-0.00131728	0.0903132	-0.0145857	0.988363	0.995492	Rpl36al1
ENSRNOG00000020501	1471.9	-0.00129217	0.171777	-0.00752233	0.993998	0.997726	Tjp3
ENSRNOG00000007892	17031.8	-0.0012605	0.0391699	-0.0321804	0.974328	0.989868	Tram1
ENSRNOG00000033164	25468.6	-0.00123774	0.0612005	-0.0202243	0.983864	0.993713	Cyp2b3
ENSRNOG00000016987	448.081	-0.00120466	0.154694	-0.00778733	0.993787	0.997684	Pstpip2
ENSRNOG00000016587	4554.87	-0.00116967	0.0603008	-0.0193973	0.984524	0.994162	Ninj1
ENSRNOG00000029333	3165.37	-0.00114484	0.0702333	-0.0163005	0.986995	0.994837	Echdc2
ENSRNOG00000000307	104.656	-0.00108079	0.148416	-0.00728215	0.99419	0.997726	Mical1
ENSRNOG00000020659	1909.59	-0.00106538	0.0644708	-0.016525	0.986816	0.994824	Mrpl4
ENSRNOG00000015441	5005	-0.00106235	0.101875	-0.0104279	0.99168	0.99709	Il4r
ENSRNOG00000021035	5350.58	-0.00104821	0.0812684	-0.0128981	0.989709	0.996195	Rpl18
ENSRNOG00000015068	1801.13	-0.00103693	0.0610778	-0.0169773	0.986455	0.994824	Il11ra1
ENSRNOG00000011956	402.935	-0.00101905	0.109147	-0.0093365	0.992551	0.997479	Aktip
ENSRNOG00000014276	972.048	-0.000979557	0.0870119	-0.0112577	0.991018	0.996737	Plce1
ENSRNOG00000009812	1279.01	-0.000934444	0.0679313	-0.0137557	0.989025	0.995942	Sbf2
ENSRNOG00000011728	1615.3	-0.000896851	0.0631503	-0.0142018	0.988669	0.995694	Fto
ENSRNOG00000048636	217.997	-0.000886917	0.119349	-0.00743128	0.994071	0.997726	Il2rb
ENSRNOG00000008989	834.552	-0.000855509	0.105226	-0.0081302	0.993513	0.997684	Cryl1
ENSRNOG00000055641	555.338	-0.000789053	0.0701105	-0.0112544	0.99102	0.996737	Dnase1l1
ENSRNOG00000002423	598.509	-0.000783581	0.0815664	-0.00960667	0.992335	0.997479	Fam114a2
ENSRNOG00000012818	246.838	-0.000744129	0.105216	-0.00707238	0.994357	0.997822	Ksr1
ENSRNOG00000015692	796.019	-0.000680796	0.12724	-0.0053505	0.995731	0.998548	Taok1
ENSRNOG00000011439	216.627	-0.000674659	0.184956	-0.00364768	0.99709	0.998902	Grk5
ENSRNOG00000027260	379.229	-0.000663811	0.084793	-0.0078286	0.993754	0.997684	Adprh
ENSRNOG00000033215	3052.34	-0.00051931	0.0821143	-0.00632424	0.994954	0.998204	RT1-Db1
ENSRNOG00000008283	553.533	-0.000504954	0.145799	-0.00346337	0.997237	0.998902	B4galt5
ENSRNOG00000008187	165.296	-0.000483726	0.147059	-0.00328934	0.997375	0.998902	Ubash3b
ENSRNOG00000049489	1264.74	-0.000478978	0.341484	-0.00140264	0.998881	0.999387	Rad54l2
ENSRNOG00000024632	2362.44	-0.000453562	0.0684819	-0.00662309	0.994716	0.998037	Atf6
ENSRNOG00000067239	525.697	-0.000451061	0.0794439	-0.00567773	0.99547	0.998359	Ppm1l
ENSRNOG00000014525	11225.6	-0.000408633	0.0517099	-0.00790241	0.993695	0.997684	Hspd1
ENSRNOG00000058790	1066.64	-0.000262297	0.0782645	-0.00335142	0.997326	0.998902	Fam120b
ENSRNOG00000005061	5765.16	-0.000253104	0.0564366	-0.00448475	0.996422	0.998879	Dlst
ENSRNOG00000008063	10796.7	-0.00024805	0.0505583	-0.00490622	0.996085	0.998759	Hibadh
ENSRNOG00000048712	299.276	-0.000163515	0.0991033	-0.00164995	0.998684	0.999317	Ccdc137
ENSRNOG00000011945	2732.85	-0.000145568	0.0561591	-0.00259207	0.997932	0.999161	Cyfip1
ENSRNOG00000005513	4917.7	-0.000125113	0.0671366	-0.00186356	0.998513	0.999317	Srsf5
ENSRNOG00000007781	3066.87	-0.000106494	0.0502075	-0.00212109	0.998308	0.999317	Stau1
ENSRNOG00000053943	884.611	-9.85839e-05	0.0565101	-0.00174454	0.998608	0.999317	Cops3
ENSRNOG00000019264	6134.49	-9.36394e-05	0.0512573	-0.00182685	0.998542	0.999317	Ltbr
ENSRNOG00000017496	646.932	-6.75869e-05	0.103303	-0.000654256	0.999478	0.999623	Cnp
ENSRNOG00000000258	652.016	3.60860277837497e-05	0.0992121	0.000363726	0.99971	0.99971	Prmt7
ENSRNOG00000039091	3330.5	6.21627978670857e-05	0.0670699	0.000926836	0.99926	0.99959	Pnpla8
ENSRNOG00000016174	398.303	7.66069445654165e-05	0.0874063	0.000876447	0.999301	0.99959	Slc35b3
ENSRNOG00000025481	4335.27	9.20561106310017e-05	0.0537627	0.00171227	0.998634	0.999317	Dctn2
ENSRNOG00000013267	7722.93	0.000114842	0.159263	0.000721088	0.999425	0.999623	Helz2
ENSRNOG00000005628	20.3977	0.000161022	0.407976	0.000394685	0.999685	0.99971	Hoxa1
ENSRNOG00000029667	807.977	0.000174784	0.0655933	0.00266466	0.997874	0.999161	Tbce
ENSRNOG00000007006	100.008	0.000185852	0.18819	0.000987578	0.999212	0.99959	Slc3a1
ENSRNOG00000007766	415.157	0.000203418	0.0874301	0.00232663	0.998144	0.999228	Pqbp1
ENSRNOG00000011636	832.089	0.000211422	0.0740844	0.0028538	0.997723	0.999096	Dennd6a
ENSRNOG00000022623	345.552	0.000233735	0.0948344	0.00246466	0.998033	0.99919	Ttll12
ENSRNOG00000063470	531.47	0.000260156	0.081106	0.0032076	0.997441	0.998902	Nhp2
ENSRNOG00000069187	543.645	0.000276507	0.0867458	0.00318755	0.997457	0.998902	Inip
ENSRNOG00000007744	3194.95	0.000292175	0.0820714	0.00356001	0.99716	0.998902	Ehd3
ENSRNOG00000015153	1057.78	0.000335873	0.0832827	0.00403293	0.996782	0.998902	Ints3
ENSRNOG00000015237	579.42	0.000341395	0.0918933	0.00371512	0.997036	0.998902	Gle1
ENSRNOG00000010041	2107.3	0.000436106	0.0463269	0.00941367	0.992489	0.997479	Ube2g1
ENSRNOG00000011478	341.446	0.000471825	0.118015	0.003998	0.99681	0.998902	Ackr4
ENSRNOG00000015160	44.52	0.000479145	0.303201	0.00158029	0.998739	0.999317	Gem
ENSRNOG00000003464	279.381	0.000498702	0.123151	0.00404951	0.996769	0.998902	Hid1
ENSRNOG00000010497	4078.19	0.000504361	0.0684319	0.00737026	0.994119	0.997726	Stra6l
ENSRNOG00000059474	1123.93	0.000525685	0.0895363	0.00587119	0.995315	0.998349	Mob1a
ENSRNOG00000019848	6078.56	0.000541611	0.095113	0.0056944	0.995457	0.998359	Rbm39
ENSRNOG00000014584	503.887	0.000558238	0.107058	0.00521436	0.99584	0.998585	Odf2
ENSRNOG00000046028	122.606	0.00057157	0.155629	0.00367264	0.99707	0.998902	Haus6
ENSRNOG00000038160	1569.47	0.000591448	0.0540318	0.0109463	0.991266	0.996819	Eif2b5
ENSRNOG00000013102	438.589	0.000620972	0.0899237	0.00690554	0.99449	0.997883	Entpd2
ENSRNOG00000020304	1544.37	0.000714602	0.0793795	0.00900234	0.992817	0.997479	Pdcd11
ENSRNOG00000063621	429.957	0.000767226	0.0859806	0.00892325	0.99288	0.997479	LOC102549249
ENSRNOG00000007673	1348.96	0.000790733	0.0878982	0.00899601	0.992822	0.997479	Ppig
ENSRNOG00000003283	415.138	0.000852887	0.0964921	0.00883893	0.992948	0.997479	Rcsd1
ENSRNOG00000059880	1158.68	0.000855892	0.0581211	0.014726	0.988251	0.995492	Rubcn
ENSRNOG00000011199	388.75	0.000866097	0.0978822	0.00884836	0.99294	0.997479	Parp6
ENSRNOG00000009992	1698	0.00088317	0.0899893	0.00981417	0.99217	0.997437	Rabggtb
ENSRNOG00000007551	1403.76	0.000892542	0.0777876	0.0114741	0.990845	0.996737	Patj
ENSRNOG00000062578	2623.63	0.000955474	0.112714	0.00847695	0.993236	0.997639	Rhou
ENSRNOG00000021179	268.203	0.000974668	0.111176	0.0087669	0.993005	0.997479	Naa40
ENSRNOG00000009713	2252.08	0.00100746	0.0687172	0.0146609	0.988303	0.995492	Oxa1l
ENSRNOG00000014132	32.2396	0.00102837	0.275467	0.00373319	0.997021	0.998902	Mypop
ENSRNOG00000030483	1140.73	0.00106722	0.0562241	0.0189815	0.984856	0.994175	Rabggta
ENSRNOG00000022967	1633.59	0.00110448	0.0810477	0.0136275	0.989127	0.995972	Slc35d1
ENSRNOG00000046005	646.48	0.00115988	0.12915	0.00898085	0.992834	0.997479	Scd2
ENSRNOG00000009889	6330.83	0.00118262	0.0502216	0.023548	0.981213	0.992268	Pgm1
ENSRNOG00000004414	4659.7	0.00125474	0.0808156	0.0155259	0.987613	0.995143	F11r
ENSRNOG00000010513	36.1194	0.00135741	0.283313	0.00479119	0.996177	0.998778	Tfpi2
ENSRNOG00000012803	804.55	0.00139385	0.0900165	0.0154844	0.987646	0.995143	Skic8
ENSRNOG00000046890	7644.17	0.00141199	0.0787136	0.0179383	0.985688	0.99461	Abca6
ENSRNOG00000047867	31.4638	0.00142562	0.313972	0.00454058	0.996377	0.998879	Klhdc8b
ENSRNOG00000048277	2529.63	0.00143625	0.0619136	0.0231977	0.981493	0.992405	Srrt
ENSRNOG00000018225	12980	0.00144869	0.118959	0.0121781	0.990284	0.996411	Tp53inp2
ENSRNOG00000012684	328.559	0.00150346	0.091564	0.0164197	0.9869	0.994824	Bloc1s2
ENSRNOG00000038955	369.741	0.00156042	0.190295	0.00819997	0.993457	0.997684	MGC105567
ENSRNOG00000020583	5346.29	0.00166055	0.0515856	0.0321903	0.97432	0.989868	Fcgrt
ENSRNOG00000010484	356.813	0.00168386	0.0975446	0.0172625	0.986227	0.994824	Zdhhc21
ENSRNOG00000007434	1780.08	0.00169768	0.0557788	0.030436	0.975719	0.990626	Ube2j1
ENSRNOG00000053288	331.262	0.0017226	0.107978	0.0159532	0.987272	0.994974	Ank3
ENSRNOG00000014293	157.832	0.0017314	0.128322	0.0134927	0.989235	0.996003	Nkd1
ENSRNOG00000015668	34.2413	0.00173412	0.280766	0.00617637	0.995072	0.99825	Ccl19
ENSRNOG00000009173	490.56	0.00174537	0.132661	0.0131566	0.989503	0.99606	Smad6
ENSRNOG00000008922	2798.1	0.00175559	0.0685931	0.0255943	0.979581	0.991764	Trim14
ENSRNOG00000036841	350.024	0.00179977	0.108687	0.0165592	0.986788	0.994824	Cbx5
ENSRNOG00000024601	350.432	0.00183615	0.109017	0.0168428	0.986562	0.994824	Taf11
ENSRNOG00000010776	2395.36	0.00193734	0.0541733	0.0357618	0.971472	0.988492	Atp13a1
ENSRNOG00000028801	2571.07	0.00195384	0.0673906	0.0289928	0.97687	0.990964	Gsap
ENSRNOG00000013254	449.603	0.00195603	0.0794125	0.0246313	0.980349	0.992047	Dctn6
ENSRNOG00000029805	320.874	0.00196755	0.103681	0.0189769	0.98486	0.994175	NA
ENSRNOG00000009965	86.6585	0.00200398	0.173671	0.0115389	0.990793	0.996737	Pih1d2
ENSRNOG00000028834	3223.81	0.00207325	0.0712376	0.0291033	0.976782	0.990964	Polr2a
ENSRNOG00000015142	389.694	0.00209732	0.109545	0.0191458	0.984725	0.994175	Timm21
ENSRNOG00000010849	991.388	0.00210484	0.0579336	0.0363319	0.971018	0.98826	Adprs
ENSRNOG00000005342	368.555	0.00224502	0.109357	0.0205294	0.983621	0.99354	Rassf5
ENSRNOG00000049662	86.0238	0.00225853	0.196777	0.0114776	0.990842	0.996737	Zfp708
ENSRNOG00000010549	149.042	0.00230118	0.171701	0.0134022	0.989307	0.996003	Tspo
ENSRNOG00000010176	1531.8	0.00244184	0.0551187	0.0443015	0.964664	0.98603	Map2k1
ENSRNOG00000023830	536.61	0.00244456	0.108081	0.0226179	0.981955	0.992592	Dnase2
ENSRNOG00000067995	413.278	0.00245123	0.0919875	0.0266474	0.978741	0.991509	Rnf113a2
ENSRNOG00000010361	596.624	0.00255404	0.0684158	0.0373312	0.970221	0.9881	Kif3b
ENSRNOG00000004140	89.5954	0.00256213	0.14649	0.0174901	0.986046	0.994824	Pacrgl
ENSRNOG00000064248	56.8436	0.00261074	0.249285	0.0104729	0.991644	0.99709	Cdkn2d
ENSRNOG00000009291	2088.18	0.00263261	0.0596093	0.0441644	0.964773	0.98603	Dnase1l3
ENSRNOG00000009888	781.467	0.00265545	0.0989594	0.0268337	0.978592	0.991431	Timm8b
ENSRNOG00000020813	234.001	0.00276616	0.128696	0.0214938	0.982852	0.993126	Ltbp3
ENSRNOG00000003728	2744.72	0.00277956	0.0484552	0.0573635	0.954256	0.982692	Xylt2
ENSRNOG00000000962	894.058	0.00281843	0.0830507	0.0339363	0.972928	0.988954	Slc15a4
ENSRNOG00000009207	428.144	0.0028301	0.136637	0.0207126	0.983475	0.993465	Spata2
ENSRNOG00000069334	309.014	0.00286552	0.15301	0.0187277	0.985058	0.994176	LOC100359600
ENSRNOG00000017967	816.551	0.00291567	0.093232	0.0312733	0.975052	0.990239	Asb13
ENSRNOG00000002229	676.687	0.00293477	0.0985058	0.0297929	0.976232	0.990731	Adcy5
ENSRNOG00000060010	419.507	0.00299314	0.125755	0.0238014	0.981011	0.992209	Ss18l1
ENSRNOG00000011751	348.293	0.00301458	0.105761	0.0285036	0.97726	0.991019	Ncdn
ENSRNOG00000036696	1498.3	0.00302646	0.0613527	0.0493289	0.960657	0.984806	Hgs
ENSRNOG00000000823	1515.24	0.00305869	0.0555153	0.0550964	0.956062	0.982812	Gcc2
ENSRNOG00000019930	937.995	0.00306105	0.0646379	0.0473568	0.962229	0.985424	Rhot2
ENSRNOG00000019005	1451.31	0.00309913	0.0558738	0.0554667	0.955767	0.982812	Pde8a
ENSRNOG00000019414	81.6387	0.003118	0.304192	0.0102501	0.991822	0.99716	Tmem79
ENSRNOG00000019426	239.247	0.00329751	0.114408	0.0288223	0.977006	0.990964	Ramac
ENSRNOG00000032635	5638.24	0.00336825	0.0686701	0.0490498	0.96088	0.984806	Rpl8-ps7
ENSRNOG00000006221	960.886	0.00343286	0.0809006	0.0424331	0.966153	0.986608	Uba3
ENSRNOG00000051190	487.375	0.00344679	0.085078	0.0405133	0.967684	0.987283	Smim20
ENSRNOG00000063041	297.079	0.00346434	0.142134	0.0243738	0.980554	0.992182	NA
ENSRNOG00000049683	1463.22	0.00346883	0.0627454	0.0552843	0.955912	0.982812	Sh3gl1
ENSRNOG00000056297	347.304	0.0035168	0.0892757	0.0393926	0.968577	0.987578	Fmnl3
ENSRNOG00000002876	166.084	0.00352465	0.149143	0.0236327	0.981146	0.992268	Eef2kmt
ENSRNOG00000014621	2142.2	0.00353984	0.055869	0.0633596	0.94948	0.98077	Rab8a
ENSRNOG00000017863	578.187	0.00355071	0.106579	0.0333152	0.973423	0.989166	Zeb1
ENSRNOG00000021133	1535.93	0.00357286	0.0652647	0.0547441	0.956342	0.98301	Lsm14a
ENSRNOG00000028526	104.641	0.00367516	0.152143	0.0241559	0.980728	0.992209	Mansc1
ENSRNOG00000069206	194.939	0.00375163	0.105932	0.0354154	0.971748	0.9887	Kbtbd3
ENSRNOG00000001453	2039.22	0.00378871	0.0773268	0.0489961	0.960922	0.984806	Baz1b
ENSRNOG00000016733	346.616	0.00381003	0.0780828	0.0487948	0.961083	0.98488	Rab13
ENSRNOG00000026132	261.848	0.00382993	0.114464	0.0334597	0.973308	0.989157	Trdmt1
ENSRNOG00000023851	23.0013	0.00387854	0.348214	0.0111384	0.991113	0.996737	Igsf3
ENSRNOG00000063489	746.857	0.00388005	0.0905433	0.042853	0.965819	0.986588	Mrpl41
ENSRNOG00000007390	1826.74	0.00388022	0.227732	0.0170385	0.986406	0.994824	Nfkbia
ENSRNOG00000006392	623.646	0.00394815	0.0742617	0.0531653	0.9576	0.983645	Xrcc6
ENSRNOG00000009990	1464.56	0.00397115	0.0734287	0.0540817	0.95687	0.98326	Zranb2
ENSRNOG00000018351	385.884	0.00398073	0.134116	0.0296813	0.976321	0.990731	Thap4
ENSRNOG00000038085	843.907	0.00399524	0.0607534	0.0657616	0.947568	0.979756	Rpe
ENSRNOG00000010553	163.012	0.0039983	0.140677	0.0284219	0.977326	0.991019	Pnma1
ENSRNOG00000014289	4524.14	0.00408829	0.0417477	0.0979285	0.921989	0.967557	Arpc2
ENSRNOG00000005710	649.152	0.00412236	0.0840952	0.0490202	0.960903	0.984806	Rbm7
ENSRNOG00000015021	1357.23	0.00413	0.0749471	0.0551055	0.956054	0.982812	Naxd
ENSRNOG00000013343	565.018	0.00415604	0.069899	0.0594578	0.952588	0.982165	Myg1
ENSRNOG00000053205	831.489	0.00416584	0.0710527	0.0586304	0.953247	0.982165	Gabpa
ENSRNOG00000030633	1035.15	0.0041999	0.0627335	0.0669483	0.946623	0.979756	Lmf2
ENSRNOG00000002469	212.261	0.00423165	0.14622	0.0289402	0.976912	0.990964	Trim7
ENSRNOG00000018936	272.783	0.00427445	0.189144	0.022599	0.98197	0.992592	Zfp780b-ps1
ENSRNOG00000060496	914.465	0.00435199	0.0838669	0.0518917	0.958615	0.983979	Kdm5d
ENSRNOG00000009958	569.118	0.00437786	0.0778272	0.056251	0.955142	0.982812	Nkapd1
ENSRNOG00000006247	5084.93	0.00438097	0.0626199	0.0699614	0.944224	0.978705	Copa
ENSRNOG00000042740	519.716	0.00449177	0.0887505	0.0506112	0.959635	0.984565	Mrpl42
ENSRNOG00000045791	1774.17	0.00450041	0.0661986	0.0679836	0.945799	0.979603	Eif4a3
ENSRNOG00000021330	368.756	0.00453949	0.118939	0.0381664	0.969555	0.987704	Sprtn
ENSRNOG00000013442	601.458	0.00455945	0.0976245	0.0467039	0.962749	0.985517	Ciz1
ENSRNOG00000015614	375.845	0.00461364	0.0939527	0.0491059	0.960835	0.984806	Ppp1r16b
ENSRNOG00000037540	877.462	0.00461544	0.112614	0.0409848	0.967308	0.987088	Tmem256
ENSRNOG00000060448	274.738	0.00470196	0.156559	0.0300331	0.976041	0.990731	Hand2
ENSRNOG00000003191	386.459	0.00473918	0.154286	0.0307168	0.975495	0.990575	Gprasp3
ENSRNOG00000018686	3454.6	0.00479722	0.0646513	0.0742014	0.94085	0.976526	Atxn2l
ENSRNOG00000000047	2459.66	0.0048029	0.0735555	0.0652964	0.947938	0.979909	Cd82
ENSRNOG00000000695	573.89	0.00484876	0.0967618	0.0501103	0.960034	0.984806	Ssh1
ENSRNOG00000054426	181.307	0.00486469	0.134205	0.0362483	0.971084	0.98826	Zfp704
ENSRNOG00000028063	2166.85	0.00492497	0.0837088	0.0588345	0.953084	0.982165	Tmem38b
ENSRNOG00000020587	133.738	0.00495113	0.126869	0.0390254	0.96887	0.987578	Efemp2
ENSRNOG00000010330	2317.45	0.00497097	0.055592	0.0894187	0.928749	0.970944	Mark3
ENSRNOG00000017692	3084.02	0.0049749	0.0488294	0.101883	0.918849	0.966563	Ppp1r37
ENSRNOG00000013992	493.287	0.00499546	0.103811	0.0481207	0.96162	0.985132	Arfrp1
ENSRNOG00000012602	585.421	0.00504294	0.0760615	0.0663008	0.947138	0.979756	Recql
ENSRNOG00000064527	43.6935	0.00510699	0.234349	0.0217923	0.982614	0.992971	NA
ENSRNOG00000014903	696.457	0.00511459	0.0827367	0.0618177	0.950708	0.981319	Zfyve27
ENSRNOG00000015325	243.958	0.00516927	0.111284	0.0464513	0.962951	0.985517	Pigf
ENSRNOG00000001010	1698.29	0.00518041	0.0693969	0.074649	0.940494	0.976517	Tecpr1
ENSRNOG00000059334	1221	0.0051942	0.0623961	0.0832457	0.933656	0.973665	Fbxl3
ENSRNOG00000029571	476.105	0.00521047	0.149199	0.034923	0.972141	0.988738	Coq10a
ENSRNOG00000018183	5966.2	0.00523732	0.0719079	0.0728337	0.941938	0.977215	Ubr4
ENSRNOG00000011287	2908.5	0.00526031	0.0635007	0.0828385	0.93398	0.973783	Minpp1
ENSRNOG00000006818	1047.87	0.0052642	0.0628875	0.0837082	0.933288	0.973575	Arl6ip5
ENSRNOG00000022871	695.417	0.00528297	0.106548	0.049583	0.960455	0.984806	LOC691170
ENSRNOG00000009094	6913.98	0.00531497	0.109242	0.0486532	0.961196	0.984917	Nudt4
ENSRNOG00000039985	730.119	0.00539601	0.0690997	0.0780902	0.937756	0.974764	Ube2a
ENSRNOG00000014718	1085.54	0.00544408	0.127732	0.042621	0.966004	0.986608	Acsl3
ENSRNOG00000042503	3478.23	0.00544703	0.0610317	0.0892491	0.928884	0.970944	Ndufv2
ENSRNOG00000005902	68.2692	0.00546371	0.242656	0.0225163	0.982036	0.992592	Ccdc34
ENSRNOG00000070807	651.99	0.00548949	0.121197	0.0452941	0.963873	0.985762	Or12j5
ENSRNOG00000022234	939.17	0.0054956	0.0830728	0.066154	0.947255	0.979756	mrpl24
ENSRNOG00000015375	244.151	0.00550582	0.0990041	0.055612	0.955651	0.982812	Lsm1
ENSRNOG00000046000	785.622	0.00554512	0.0833063	0.066563	0.94693	0.979756	Clasrp
ENSRNOG00000065474	828.822	0.00561841	0.0603877	0.0930389	0.925873	0.969571	Or2b4
ENSRNOG00000002185	314.287	0.005643	0.0970364	0.0581534	0.953626	0.982345	Pgm2
ENSRNOG00000017706	241.774	0.00564708	0.121756	0.0463802	0.963007	0.985517	Slc66a1
ENSRNOG00000010719	963.91	0.00566836	0.0587665	0.0964555	0.923159	0.968396	Exosc10
ENSRNOG00000050828	4329.63	0.00569741	0.0729839	0.0780639	0.937777	0.974764	Vkorc1
ENSRNOG00000004027	31543.3	0.0056983	0.0467023	0.122013	0.902889	0.959514	Aldh9a1
ENSRNOG00000021025	508.63	0.00572747	0.101431	0.0564669	0.95497	0.982812	Ppp2r5b
ENSRNOG00000022491	86.8389	0.00591347	0.231243	0.0255725	0.979598	0.991764	Wdr76
ENSRNOG00000002323	230.182	0.00593624	0.113888	0.0521234	0.95843	0.983979	Chmp1b2
ENSRNOG00000049681	718.082	0.00595914	0.0790709	0.0753646	0.939925	0.97637	Mapre2
ENSRNOG00000002736	378.553	0.00600515	0.136406	0.0440242	0.964885	0.98603	Rabgap1l
ENSRNOG00000070560	479.057	0.00602886	0.144575	0.0417005	0.966737	0.986798	NA
ENSRNOG00000020783	13.6022	0.00613722	0.357878	0.0171489	0.986318	0.994824	Ntf4
ENSRNOG00000016536	381.357	0.00614481	0.103705	0.0592527	0.952751	0.982165	Pdik1l
ENSRNOG00000028746	2660.82	0.00623459	0.0736437	0.0846589	0.932533	0.973079	Gsto1
ENSRNOG00000007040	542.628	0.00625249	0.104899	0.0596046	0.952471	0.982165	Timm17a
ENSRNOG00000027860	2005.13	0.00625397	0.11083	0.0564284	0.955001	0.982812	Ggnbp2
ENSRNOG00000002542	497.318	0.00631199	0.0795725	0.0793238	0.936775	0.974764	Heatr6
ENSRNOG00000013508	2291.97	0.00636765	0.0911576	0.0698532	0.94431	0.978721	Rpl31
ENSRNOG00000068608	1224.32	0.00638565	0.241898	0.0263981	0.97894	0.99157	LOC100125368
ENSRNOG00000016867	396.234	0.00638619	0.0899862	0.0709686	0.943423	0.978569	Zfp346
ENSRNOG00000001613	769.751	0.00644384	0.114229	0.0564115	0.955014	0.982812	Zbtb11
ENSRNOG00000062411	25.2231	0.00644747	0.32109	0.0200799	0.98398	0.993757	LOC686288
ENSRNOG00000011706	7873.82	0.0064541	0.0565144	0.114203	0.909077	0.962378	Mbl1
ENSRNOG00000033195	4079.49	0.00645918	0.126586	0.051026	0.959305	0.984437	A1cf
ENSRNOG00000004749	2767.02	0.00651999	0.10471	0.0622671	0.95035	0.981302	Slc30a1
ENSRNOG00000003398	264.861	0.00656287	0.124763	0.0526025	0.958049	0.983813	Tomm40l
ENSRNOG00000006956	15.8603	0.00663762	0.398159	0.0166708	0.986699	0.994824	Adamtsl1
ENSRNOG00000002275	782.918	0.00672994	0.105277	0.0639261	0.949029	0.980377	Fip1l1
ENSRNOG00000047606	106.844	0.00688407	0.176115	0.0390885	0.96882	0.987578	Bcl2a1
ENSRNOG00000062526	40.371	0.00690664	0.217363	0.0317747	0.974652	0.990046	Ankrd63
ENSRNOG00000018980	630.965	0.00692297	0.0741199	0.0934023	0.925584	0.969416	Tjap1
ENSRNOG00000026048	3112.56	0.00694907	0.068435	0.101543	0.91912	0.966563	Gbf1
ENSRNOG00000026124	1324.99	0.00695801	0.165223	0.0421128	0.966409	0.986608	Id3
ENSRNOG00000037356	275.893	0.00696427	0.160374	0.043425	0.965363	0.986238	Dph6
ENSRNOG00000002040	676.956	0.00703507	0.127406	0.0552176	0.955965	0.982812	Bmp2k
ENSRNOG00000049446	64.5149	0.00705906	0.222751	0.0316904	0.974719	0.990046	LOC100366030
ENSRNOG00000032708	3375.91	0.00707311	0.0870022	0.0812981	0.935205	0.974046	RT1-Bb
ENSRNOG00000063739	144.369	0.00723829	0.158201	0.0457539	0.963506	0.985683	Or10d1
ENSRNOG00000007134	3189.85	0.00727415	0.0555456	0.130958	0.895808	0.955681	Strap
ENSRNOG00000000999	722.61	0.00727493	0.093188	0.0780673	0.937775	0.974764	Smurf1
ENSRNOG00000000142	77.1629	0.00728677	0.188228	0.0387124	0.96912	0.987578	Plxdc2
ENSRNOG00000020730	8893.9	0.00730166	0.0585214	0.124769	0.900706	0.958317	Nbr1
ENSRNOG00000000024	2904.36	0.007346	0.0898463	0.0817618	0.934836	0.974014	Hebp1
ENSRNOG00000011909	86.4241	0.00741845	0.206768	0.0358781	0.97138	0.98847	Rasa2
ENSRNOG00000000704	257.858	0.00744899	0.143048	0.0520733	0.95847	0.983979	Cmklr1
ENSRNOG00000010540	767.273	0.0074517	0.0729321	0.102173	0.918619	0.966515	Mrpl45
ENSRNOG00000021886	472.953	0.00745758	0.110442	0.0675246	0.946164	0.979687	B4galt7
ENSRNOG00000019813	1479.64	0.00748251	0.0517461	0.1446	0.885026	0.950413	Ppp4c
ENSRNOG00000010636	267.799	0.00749947	0.113574	0.0660316	0.947353	0.979756	Coa7
ENSRNOG00000019455	495.704	0.00750862	0.0739777	0.101498	0.919155	0.966563	Ap4b1
ENSRNOG00000001870	1635.88	0.00756248	0.0552547	0.136866	0.891137	0.952756	Lztr1
ENSRNOG00000019113	8917.63	0.00763162	0.0420097	0.181663	0.855847	0.939781	Hnrnpk
ENSRNOG00000006608	1662.05	0.00763206	0.0643757	0.118555	0.905628	0.960523	Tmem70
ENSRNOG00000007104	800.173	0.00764769	0.0890521	0.0858788	0.931563	0.97245	Itpr1
ENSRNOG00000002100	3014.42	0.00775788	0.0543134	0.142836	0.88642	0.951247	Srp72
ENSRNOG00000004186	1640.98	0.00776255	0.0846955	0.0916523	0.926974	0.97006	Snx13
ENSRNOG00000002874	1853.04	0.00778413	0.0945197	0.0823546	0.934365	0.97389	Rbm25
ENSRNOG00000028498	2413.83	0.00778938	0.0562226	0.138545	0.88981	0.952293	Wdr1
ENSRNOG00000009286	53.6279	0.00779705	0.280509	0.027796	0.977825	0.991307	Noxa1
ENSRNOG00000009278	184.433	0.00783538	0.170302	0.0460086	0.963303	0.985621	Ift88
ENSRNOG00000014956	651.072	0.00784888	0.117275	0.0669271	0.94664	0.979756	Slc11a1
ENSRNOG00000005006	504.507	0.00795859	0.0863887	0.0921253	0.926598	0.969817	Ndufaf1
ENSRNOG00000007924	396.931	0.00796488	0.0963654	0.0826529	0.934128	0.973789	Mios
ENSRNOG00000020482	82.1758	0.00796494	0.199653	0.0398939	0.968178	0.987578	Nfatc4
ENSRNOG00000020916	1295.52	0.00800796	0.0687189	0.116532	0.907231	0.961264	Tmub2
ENSRNOG00000017213	1665.07	0.00822344	0.0675288	0.121777	0.903076	0.959514	Cdk11b
ENSRNOG00000030109	329.765	0.0082334	0.109502	0.0751894	0.940064	0.97637	Kpna5
ENSRNOG00000013889	518.567	0.0082437	0.159225	0.051774	0.958709	0.983979	Tmed3
ENSRNOG00000017495	1793.94	0.00826447	0.0596204	0.138618	0.889752	0.952293	Klhdc3
ENSRNOG00000009960	2617.73	0.00828356	0.0537232	0.15419	0.87746	0.94818	Puf60
ENSRNOG00000027088	1761.62	0.00833805	0.0663924	0.125587	0.900059	0.958101	Ube2k
ENSRNOG00000010533	650.107	0.0083522	0.101565	0.0822353	0.93446	0.973915	Arfip1
ENSRNOG00000062541	1190.51	0.00840292	0.30027	0.0279845	0.977675	0.991263	NA
ENSRNOG00000024468	222.605	0.00841632	0.125113	0.0672699	0.946367	0.979756	Traf3ip1
ENSRNOG00000011382	588.102	0.00847731	0.0742819	0.114124	0.90914	0.962378	NA
ENSRNOG00000018999	370.754	0.00852543	0.111249	0.0766335	0.938915	0.97547	Cdc14b
ENSRNOG00000014190	707.697	0.00854824	0.1077	0.0793705	0.936738	0.974764	Hint3
ENSRNOG00000017380	462.981	0.0085928	0.0862264	0.0996539	0.920619	0.966785	RGD1306746
ENSRNOG00000006947	1057.98	0.00860324	0.0618091	0.13919	0.8893	0.952183	Pdhx
ENSRNOG00000067224	31.6058	0.00861045	0.255028	0.0337627	0.973066	0.989022	NA
ENSRNOG00000055761	748.44	0.00861928	0.115533	0.0746048	0.940529	0.976517	Zfp574
ENSRNOG00000017856	20.2394	0.0086254	0.381684	0.0225983	0.981971	0.992592	Fev
ENSRNOG00000011404	1618.87	0.00864758	0.0932815	0.0927042	0.926139	0.969657	Chkb
ENSRNOG00000025454	692.339	0.00865696	0.0841632	0.102859	0.918075	0.966383	Rrm2b
ENSRNOG00000006941	524.615	0.00871448	0.0953706	0.0913749	0.927195	0.97006	Thumpd3
ENSRNOG00000015357	59.0501	0.00881952	0.197204	0.0447228	0.964328	0.985867	Bmper
ENSRNOG00000014275	582.131	0.00884431	0.104355	0.0847525	0.932458	0.973079	Hook3
ENSRNOG00000011476	493.205	0.00891209	0.0867793	0.102698	0.918202	0.966444	Nars2
ENSRNOG00000018773	242.237	0.0089236	0.10178	0.0876755	0.930135	0.971605	Mtrf1l
ENSRNOG00000048469	563.342	0.00893573	0.138635	0.064455	0.948608	0.980355	NA
ENSRNOG00000059460	149.197	0.00894154	0.16194	0.0552153	0.955967	0.982812	Ift70b
ENSRNOG00000004214	6044.41	0.00898586	0.0726696	0.123654	0.90159	0.958908	Rpl26
ENSRNOG00000009595	438.958	0.00902021	0.10804	0.0834892	0.933463	0.97365	Zbtb48
ENSRNOG00000019018	254.613	0.00909558	0.127435	0.0713741	0.9431	0.978347	Plat
ENSRNOG00000056954	573.086	0.00909804	0.0744594	0.122188	0.90275	0.959514	Inpp5k
ENSRNOG00000017753	638.968	0.00917162	0.0765521	0.119809	0.904635	0.960231	Ercc2
ENSRNOG00000025065	33.8032	0.00921193	0.252203	0.0365259	0.970863	0.98826	Airim
ENSRNOG00000023356	3774.32	0.0092283	0.0793847	0.116248	0.907456	0.961429	Eif5b
ENSRNOG00000047712	21.8722	0.00926284	0.341846	0.0270965	0.978383	0.991431	Dcx
ENSRNOG00000024066	355.068	0.00927096	0.136118	0.0681098	0.945698	0.979572	Fundc2
ENSRNOG00000003486	227.034	0.00929719	0.137538	0.067597	0.946106	0.979687	Mnda
ENSRNOG00000000466	2725.33	0.00929939	0.0792944	0.117277	0.906641	0.961088	Hsd17b8
ENSRNOG00000069005	127.396	0.00931137	0.16795	0.0554413	0.955787	0.982812	Haus3
ENSRNOG00000012274	4092.44	0.00937039	0.0885515	0.105819	0.915726	0.965161	Ddi2
ENSRNOG00000052096	449.662	0.00938513	0.146537	0.0640463	0.948933	0.980377	Cox11
ENSRNOG00000030683	2128.78	0.00942034	0.0442094	0.213084	0.831261	0.928883	Vps26a
ENSRNOG00000001827	8334.5	0.00942492	0.0754011	0.124997	0.900526	0.958273	Masp1
ENSRNOG00000039876	4824.32	0.00944405	0.0541302	0.174469	0.861497	0.941977	NA
ENSRNOG00000026880	2071.51	0.00946938	0.0843987	0.112198	0.910666	0.963227	Usp38
ENSRNOG00000036667	1103.78	0.00948444	0.0737166	0.128661	0.897626	0.95666	Hexd
ENSRNOG00000012850	696.176	0.00954264	0.0724657	0.131685	0.895233	0.955248	Kat6b
ENSRNOG00000005087	1048.97	0.00957748	0.0941717	0.101702	0.918993	0.966563	Cebpz
ENSRNOG00000014182	2093.81	0.00958294	0.076859	0.124682	0.900775	0.958317	Tns1
ENSRNOG00000001211	3448.61	0.00963129	0.0616177	0.156307	0.875791	0.94734	Gatd3a
ENSRNOG00000048738	1146.37	0.00964292	0.0677836	0.14226	0.886874	0.951504	Hdac6
ENSRNOG00000004519	1870.28	0.00965495	0.0619683	0.155805	0.876187	0.947546	Atg2b
ENSRNOG00000060665	95.7029	0.00970613	0.137536	0.0705714	0.943739	0.978569	Afap1
ENSRNOG00000017708	8320.17	0.00979848	0.0644626	0.152003	0.879185	0.94871	Pcbp1
ENSRNOG00000005890	5085	0.00980678	0.0475239	0.206355	0.836514	0.930709	Serbp1
ENSRNOG00000016756	35.4019	0.00982081	0.253011	0.0388158	0.969037	0.987578	Ptgir
ENSRNOG00000021113	1205.13	0.00985586	0.0627751	0.157003	0.875243	0.94716	Uba2
ENSRNOG00000022060	1750.61	0.00991648	0.0784238	0.126447	0.899378	0.957694	Magi1
ENSRNOG00000006587	2802.07	0.0100169	0.0449167	0.223011	0.823527	0.925647	Setd3
ENSRNOG00000011709	1675.53	0.0100234	0.0504229	0.198786	0.84243	0.933355	Pum1
ENSRNOG00000005825	966.771	0.0100706	0.165232	0.0609487	0.9514	0.981653	Lyz2
ENSRNOG00000066328	124.218	0.0101145	0.20216	0.0500324	0.960097	0.984806	Tusc1
ENSRNOG00000064667	5279.54	0.0101319	0.0725151	0.139721	0.88888	0.952183	Tmem86b
ENSRNOG00000021575	8420.01	0.0102387	0.069176	0.14801	0.882335	0.949337	Cfhr2
ENSRNOG00000015192	1080.72	0.0102712	0.0768794	0.133601	0.893718	0.95404	Mrps5
ENSRNOG00000013679	209.775	0.0102823	0.106417	0.096623	0.923026	0.96835	Sema4d
ENSRNOG00000022702	949.109	0.0103008	0.0713313	0.144408	0.885178	0.950503	Fbxo22
ENSRNOG00000020315	347.329	0.0103051	0.0878909	0.117249	0.906663	0.961088	Taf13
ENSRNOG00000003243	1960.24	0.0103956	0.0690879	0.150469	0.880394	0.949306	Wdr81
ENSRNOG00000062550	292.026	0.010474	0.21885	0.0478593	0.961828	0.985206	Or9s27
ENSRNOG00000007147	22.3409	0.0104792	0.388785	0.0269537	0.978497	0.991431	Cyp46a1
ENSRNOG00000012561	180.343	0.0104799	0.13431	0.0780276	0.937806	0.974764	Arhgef10
ENSRNOG00000056907	1830	0.0104851	0.071905	0.145818	0.884065	0.950188	Nipbl
ENSRNOG00000003088	272.55	0.0105013	0.111971	0.0937862	0.925279	0.969416	Arhgap31
ENSRNOG00000016580	3995.23	0.0105016	0.0818672	0.128276	0.897931	0.95672	Rps23
ENSRNOG00000020487	760.749	0.0106252	0.103932	0.102231	0.918573	0.966515	Coa3
ENSRNOG00000043503	2941.28	0.0106347	0.0588669	0.180657	0.856637	0.940158	Ehd1
ENSRNOG00000006589	2771.72	0.0106581	0.105309	0.101208	0.919385	0.966659	Mif
ENSRNOG00000017259	198.329	0.0107234	0.122918	0.0872399	0.930481	0.971759	Tacc3
ENSRNOG00000018069	559.063	0.0107283	0.0737903	0.145388	0.884404	0.950268	Ngdn
ENSRNOG00000010126	341.239	0.0107748	0.160589	0.0670953	0.946506	0.979756	Riox1
ENSRNOG00000020139	1316.34	0.010779	0.0594651	0.181266	0.856159	0.939783	Khdc4
ENSRNOG00000019403	328.259	0.0108731	0.106762	0.101845	0.91888	0.966563	Afap1l1
ENSRNOG00000029220	547.539	0.0109183	0.102075	0.106964	0.914818	0.964813	Zmym5
ENSRNOG00000008530	136.958	0.0109485	0.155856	0.0702473	0.943997	0.97866	Stoml1
ENSRNOG00000009689	3675.74	0.0109493	0.0597599	0.183221	0.854624	0.939142	Api5
ENSRNOG00000019407	574.788	0.0109649	0.080361	0.136446	0.891469	0.952943	Dmap1
ENSRNOG00000005564	322.226	0.0110395	0.135413	0.0815248	0.935025	0.974016	Ubn2
ENSRNOG00000029316	356.782	0.0110519	0.100058	0.110455	0.912049	0.963415	Gtf2f2
ENSRNOG00000024955	1159.19	0.0111035	0.0933007	0.119007	0.90527	0.960442	Scyl2
ENSRNOG00000015118	2598.92	0.0111074	0.0617163	0.179976	0.857172	0.940265	Cpped1
ENSRNOG00000067209	59.1677	0.0111587	0.316421	0.0352654	0.971868	0.988733	NA
ENSRNOG00000010664	206.971	0.0111635	0.129664	0.0860955	0.93139	0.972403	Wdr73
ENSRNOG00000001559	1004.25	0.0112074	0.0644972	0.173766	0.862049	0.942357	Mtx2
ENSRNOG00000014180	1864.3	0.0112186	0.0804672	0.139419	0.889119	0.952183	Prickle4
ENSRNOG00000049034	113.61	0.0112311	0.188157	0.05969	0.952403	0.982165	Ptrh1
ENSRNOG00000007326	585.246	0.0112476	0.0837774	0.134256	0.8932	0.953828	Prepl
ENSRNOG00000010985	681.279	0.0113619	0.112484	0.101009	0.919543	0.966676	Zfp410
ENSRNOG00000068296	582.578	0.0113746	0.0812608	0.139976	0.888679	0.952183	Lsm10
ENSRNOG00000060266	1191.62	0.0113841	0.0647509	0.175814	0.86044	0.94163	Exoc2
ENSRNOG00000001829	765.167	0.0115458	0.0812054	0.142181	0.886937	0.951504	Ube2v2
ENSRNOG00000003918	1312.68	0.0116247	0.0795342	0.14616	0.883795	0.950067	Slc25a19
ENSRNOG00000008620	499.997	0.0116604	0.132962	0.0876974	0.930117	0.971605	Smad3
ENSRNOG00000059251	240.336	0.0116897	0.159555	0.0732649	0.941595	0.976933	LOC108349468
ENSRNOG00000009980	788.85	0.0116906	0.0990772	0.117995	0.906071	0.960772	Plpp1
ENSRNOG00000030431	18.4036	0.0118614	0.399686	0.0296767	0.976325	0.990731	RT1-Db2
ENSRNOG00000005404	87.9716	0.0118831	0.208962	0.0568672	0.954651	0.982812	Rasgrp1
ENSRNOG00000029022	52.4622	0.0119995	0.221036	0.0542875	0.956706	0.983193	Zfp112
ENSRNOG00000014139	328.429	0.0120574	0.107189	0.112487	0.910437	0.963227	Sclt1
ENSRNOG00000008921	6016.88	0.0122935	0.0506338	0.242793	0.808166	0.918591	Dynll2
ENSRNOG00000065385	405.753	0.0122943	0.114348	0.107516	0.914379	0.964762	NA
ENSRNOG00000014875	978.414	0.0123788	0.0709073	0.174578	0.861412	0.941977	Ash2l
ENSRNOG00000008907	1471.58	0.012396	0.0571478	0.216912	0.828277	0.927743	Fggy
ENSRNOG00000065021	62.478	0.0124921	0.215627	0.0579339	0.953801	0.982376	Naaladl2
ENSRNOG00000065506	71.7158	0.012493	0.193634	0.0645187	0.948557	0.980355	NA
ENSRNOG00000014917	722.761	0.0125293	0.0841814	0.148837	0.881682	0.949337	Nck1
ENSRNOG00000002207	1165.36	0.0125475	0.0639534	0.196198	0.844455	0.933864	Guf1
ENSRNOG00000010794	164.355	0.0125487	0.143865	0.0872253	0.930492	0.971759	Dennd3
ENSRNOG00000017787	1220.41	0.0127104	0.0927771	0.136999	0.891031	0.952735	Ripk1
ENSRNOG00000008410	563.323	0.0127262	0.0754466	0.168678	0.86605	0.943374	Cep63
ENSRNOG00000002420	1897.69	0.0127282	0.0703304	0.180977	0.856386	0.939957	Zc3h7a
ENSRNOG00000017990	2097.26	0.0127663	0.06589	0.193752	0.84637	0.934679	Ubap2l
ENSRNOG00000015852	5019.93	0.0127841	0.0686011	0.186353	0.852168	0.93782	Arhgap35
ENSRNOG00000011351	74996	0.0128417	0.114301	0.11235	0.910546	0.963227	Mat1a
ENSRNOG00000013828	1222.48	0.012884	0.0956491	0.1347	0.892849	0.953775	Sirt3
ENSRNOG00000015474	662.193	0.0129583	0.0826532	0.15678	0.875418	0.94716	Nelfa
ENSRNOG00000020526	874.53	0.0130853	0.0845509	0.154763	0.877009	0.947967	Mau2
ENSRNOG00000012738	1574.87	0.0130935	0.0704339	0.185898	0.852525	0.937993	Eif3m
ENSRNOG00000006642	394.422	0.0131269	0.0872612	0.150432	0.880424	0.949306	Yipf6
ENSRNOG00000012021	718.046	0.0131884	0.0800431	0.164767	0.869128	0.945013	Ctnnbl1
ENSRNOG00000015177	2376	0.0131927	0.0961198	0.137252	0.890831	0.952735	Sun2
ENSRNOG00000047158	7935.76	0.0131979	0.0958423	0.137704	0.890475	0.95249	Selenbp1
ENSRNOG00000020551	895.053	0.013216	0.0889663	0.14855	0.881908	0.949337	Bles03
ENSRNOG00000005958	14824.4	0.0132211	0.0672749	0.196523	0.8442	0.933864	Rrbp1
ENSRNOG00000028556	624.587	0.0132692	0.0813292	0.163154	0.870397	0.945532	Usp30
ENSRNOG00000015380	4204.87	0.0133198	0.0611269	0.217904	0.827504	0.92737	Jup
ENSRNOG00000018211	1616.53	0.0133292	0.060445	0.220518	0.825468	0.926609	Urod
ENSRNOG00000065095	503.654	0.0133669	0.164953	0.0810346	0.935414	0.974046	NA
ENSRNOG00000030572	383.458	0.0133942	0.0875671	0.15296	0.87843	0.9484	Smc5
ENSRNOG00000033560	891.312	0.0134277	0.0612921	0.219077	0.82659	0.926914	Polr3c
ENSRNOG00000070073	1046.24	0.0134513	0.0856432	0.157062	0.875196	0.94716	Kti12
ENSRNOG00000023230	57.2685	0.0134756	0.218048	0.0618012	0.950721	0.981319	RGD1307621
ENSRNOG00000004760	1037.91	0.0135029	0.082229	0.164211	0.869565	0.945212	Lars2
ENSRNOG00000050543	2574.18	0.0135278	0.0896042	0.150973	0.879997	0.949215	Safb
ENSRNOG00000003964	468.687	0.0135325	0.0887966	0.152398	0.878873	0.948447	Nsmce2
ENSRNOG00000016774	536.508	0.0137273	0.0879886	0.156013	0.876023	0.947443	Telo2
ENSRNOG00000003841	35.6792	0.0137385	0.400176	0.034331	0.972613	0.988751	Kcnh1
ENSRNOG00000007578	435.162	0.0137784	0.0822579	0.167502	0.866975	0.943762	Zfp830
ENSRNOG00000010353	1285.49	0.0138138	0.0664133	0.207997	0.835231	0.93033	Dnajb6
ENSRNOG00000024849	3441.13	0.0138257	0.0569843	0.242624	0.808297	0.918591	Tor1aip2
ENSRNOG00000000236	1674.39	0.0138561	0.0711101	0.194854	0.845507	0.9344	Zfp207
ENSRNOG00000008934	491.137	0.0138807	0.0775136	0.179075	0.857879	0.940476	Tmem65
ENSRNOG00000033776	43.6647	0.013902	0.237976	0.0584178	0.953416	0.982266	LOC100359668
ENSRNOG00000012354	737.453	0.0139353	0.0797758	0.174681	0.861331	0.941977	Trim23
ENSRNOG00000009034	267.215	0.0139689	0.100463	0.139044	0.889415	0.952183	Tdrd3
ENSRNOG00000006986	56.0707	0.0141398	0.200153	0.0706451	0.94368	0.978569	RGD1304624
ENSRNOG00000007679	396.029	0.0141966	0.145982	0.0972489	0.922529	0.967976	Cyth4
ENSRNOG00000061080	1592.53	0.014224	0.0787805	0.180552	0.856719	0.940174	Kmt2c
ENSRNOG00000011962	304.18	0.0142614	0.129436	0.110181	0.912266	0.963497	Gin1
ENSRNOG00000008597	732.452	0.0143083	0.0626797	0.228277	0.819431	0.923597	Tada3
ENSRNOG00000020054	16.459	0.0143985	0.39384	0.0365593	0.970836	0.98826	Pcdhb15
ENSRNOG00000008748	1112.31	0.014412	0.0754889	0.190916	0.848591	0.93601	Pex2
ENSRNOG00000007124	1781.75	0.014448	0.0885583	0.163147	0.870403	0.945532	Krcc1
ENSRNOG00000062454	13.8345	0.014579	0.355449	0.0410158	0.967283	0.987088	Tenm1
ENSRNOG00000040257	745.604	0.0145867	0.0619439	0.235482	0.813835	0.921826	Chmp2b
ENSRNOG00000021026	600.927	0.0145928	0.0751675	0.194138	0.846068	0.934535	Zfp687
ENSRNOG00000014208	632.732	0.0145969	0.0680333	0.214555	0.830114	0.928447	Dctn3
ENSRNOG00000021123	344.709	0.0146027	0.130439	0.11195	0.910863	0.963238	NA
ENSRNOG00000006217	1467.81	0.0146336	0.0923648	0.158433	0.874116	0.94716	Wiz
ENSRNOG00000001108	727.794	0.0146579	0.0779234	0.188107	0.850793	0.937351	N4bp2l2
ENSRNOG00000005575	279.818	0.0146721	0.119422	0.12286	0.902218	0.959158	Abi3
ENSRNOG00000051484	289.622	0.0147345	0.0909229	0.162055	0.871263	0.945995	NA
ENSRNOG00000039544	29.9941	0.014748	0.261708	0.0563527	0.955061	0.982812	Kcnd1
ENSRNOG00000061152	2226.57	0.014753	0.0650292	0.226867	0.820527	0.924263	Mphosph8
ENSRNOG00000058133	36.1955	0.0147558	0.251168	0.0587486	0.953152	0.982165	Ppm1n
ENSRNOG00000013780	750.25	0.0148129	0.0981761	0.150881	0.88007	0.94922	Nf1
ENSRNOG00000010748	4853.22	0.0150409	0.0908443	0.165568	0.868497	0.944551	Mtus1
ENSRNOG00000017854	1099.08	0.0150468	0.0941401	0.159834	0.873012	0.946778	Ucp2
ENSRNOG00000013938	35.7616	0.0150493	0.269617	0.0558172	0.955487	0.982812	Tshz3
ENSRNOG00000023376	3293.02	0.0150581	0.040542	0.37142	0.710325	0.863345	Riok3
ENSRNOG00000011008	1136.19	0.0150588	0.0907891	0.165866	0.868263	0.94437	Bet1
ENSRNOG00000015987	642.291	0.0152922	0.0747605	0.204549	0.837924	0.931679	Rap1gds1
ENSRNOG00000026840	455.121	0.0153765	0.100557	0.152913	0.878467	0.9484	Thap3
ENSRNOG00000012369	89.5229	0.0153837	0.194351	0.0791542	0.93691	0.974764	Fam174b
ENSRNOG00000021129	1148	0.0154076	0.078765	0.195614	0.844912	0.934039	Garre1
ENSRNOG00000057092	1738.53	0.01542	0.154969	0.0995037	0.920738	0.966831	NA
ENSRNOG00000006487	304.487	0.0154251	0.147663	0.104462	0.916803	0.966075	Casp8ap2
ENSRNOG00000013162	83.273	0.0154307	0.232145	0.06647	0.947004	0.979756	Zcchc12
ENSRNOG00000057754	663.878	0.01545	0.094215	0.163986	0.869742	0.945309	Tcf12
ENSRNOG00000022417	409.385	0.0154791	0.0991834	0.156065	0.875982	0.947443	Prickle3
ENSRNOG00000010477	766.74	0.015484	0.0796801	0.194327	0.84592	0.934535	Pomt1
ENSRNOG00000022260	398.42	0.015497	0.0881813	0.17574	0.860498	0.94163	Senp1
ENSRNOG00000060544	1522.02	0.0155409	0.0834081	0.186324	0.852191	0.93782	Kdm5b
ENSRNOG00000020699	129.75	0.0155842	0.15867	0.0982176	0.921759	0.967463	Cd37
ENSRNOG00000003259	622.113	0.0156274	0.0860885	0.181527	0.855954	0.939781	C1qtnf1
ENSRNOG00000007882	36.003	0.0156601	0.26689	0.0586762	0.95321	0.982165	Ablim2
ENSRNOG00000028103	3350.4	0.0156646	0.0649998	0.240995	0.809559	0.919442	Psmd3
ENSRNOG00000029194	1697.7	0.015846	0.062298	0.254358	0.799219	0.913381	Dhx30
ENSRNOG00000006965	2120.13	0.016006	0.0807822	0.198137	0.842938	0.93338	Aff4
ENSRNOG00000006963	100.131	0.016033	0.15056	0.106489	0.915194	0.96487	Ctse
ENSRNOG00000032348	1390.64	0.0161056	0.104108	0.154701	0.877057	0.947967	LOC108351377
ENSRNOG00000022686	223.505	0.0161456	0.153211	0.105381	0.916073	0.965453	Zdhhc2
ENSRNOG00000045770	709.377	0.0162493	0.0985049	0.164959	0.868976	0.944997	Hira
ENSRNOG00000000576	325.324	0.016348	0.106203	0.153931	0.877664	0.94818	Anapc16
ENSRNOG00000016910	123.8	0.016353	0.133254	0.122721	0.902328	0.959158	Ralgps1
ENSRNOG00000004382	1809.4	0.0163531	0.055271	0.295872	0.767328	0.898118	Arel1
ENSRNOG00000014041	132.773	0.0164032	0.138074	0.118801	0.905433	0.960464	Cep78
ENSRNOG00000018012	730.99	0.016472	0.0851384	0.193474	0.846588	0.934771	Tulp4
ENSRNOG00000005355	2619.56	0.0165606	0.0492877	0.335999	0.736872	0.879146	Ncstn
ENSRNOG00000061373	89.759	0.0165632	0.185464	0.0893068	0.928838	0.970944	Loxl3
ENSRNOG00000038789	142.246	0.0166356	0.152551	0.10905	0.913163	0.964003	Cenpl
ENSRNOG00000016269	2083.96	0.0166681	0.0753748	0.221136	0.824986	0.926451	Rpl7l1
ENSRNOG00000032192	455.9	0.0166972	0.118008	0.141492	0.887481	0.951808	Cfap97
ENSRNOG00000016937	2660.71	0.0167018	0.0452322	0.369247	0.711944	0.86459	Mtfr1l
ENSRNOG00000003787	214.046	0.0167159	0.129498	0.129082	0.897293	0.956379	Lcorl
ENSRNOG00000024039	1714.22	0.0167472	0.0823215	0.203437	0.838794	0.932085	Serinc5
ENSRNOG00000019387	1685.66	0.0167665	0.0579991	0.289082	0.772519	0.900989	Ifi30
ENSRNOG00000011114	173.119	0.0168098	0.138085	0.121735	0.903109	0.959514	NA
ENSRNOG00000003792	690.9	0.0168137	0.0848724	0.198105	0.842963	0.93338	Med14
ENSRNOG00000016286	3788.14	0.0168164	0.0784851	0.214262	0.830342	0.928496	Iyd
ENSRNOG00000058340	687.62	0.0168204	0.110268	0.152541	0.87876	0.9484	Krt79
ENSRNOG00000003951	3153.52	0.0168493	0.0641286	0.262742	0.792749	0.910567	Psmc1
ENSRNOG00000018668	1449.91	0.0168972	0.0714048	0.23664	0.812936	0.921686	Glg1
ENSRNOG00000055309	790.319	0.0169133	0.0606867	0.278698	0.780476	0.905953	Drg2
ENSRNOG00000009995	465.012	0.0169227	0.0948792	0.178361	0.85844	0.940643	Rapgef6
ENSRNOG00000009783	481.462	0.0170116	0.124499	0.136641	0.891315	0.952873	Camk2g
ENSRNOG00000065773	135.832	0.0170415	0.140313	0.121454	0.903332	0.959634	Or4c3e
ENSRNOG00000045568	1167.67	0.0172501	0.097494	0.176935	0.859559	0.941199	Rbm14
ENSRNOG00000029042	16019.9	0.0173277	0.0922876	0.187758	0.851067	0.937351	ND6
ENSRNOG00000017030	1352.46	0.0174288	0.0953375	0.182812	0.854946	0.939346	Arid1b
ENSRNOG00000060154	2701.96	0.0174651	0.0462517	0.37761	0.70572	0.861005	Ddx23
ENSRNOG00000007291	249.184	0.0174776	0.116127	0.150504	0.880367	0.949306	Terf1
ENSRNOG00000009846	468.217	0.0174834	0.0945614	0.184889	0.853316	0.938451	Frg1
ENSRNOG00000055340	2078.96	0.0175471	0.0685854	0.255844	0.798072	0.912695	Ski
ENSRNOG00000014204	1861.59	0.0176523	0.0871643	0.202518	0.839512	0.932419	Pacsin3
ENSRNOG00000001815	5916.39	0.0176934	0.0908745	0.194701	0.845627	0.9344	Eif4a2
ENSRNOG00000040205	3175.06	0.0177077	0.0875534	0.202251	0.839721	0.932419	Zcchc24
ENSRNOG00000006860	30.6889	0.0177244	0.306686	0.0577932	0.953913	0.982413	Itk
ENSRNOG00000005370	15.0497	0.0177528	0.348748	0.0509044	0.959402	0.984437	S1pr4
ENSRNOG00000039745	2853.81	0.0178343	0.0830534	0.214733	0.829975	0.928366	Pm20d1
ENSRNOG00000004361	2049.31	0.0178487	0.0596046	0.299452	0.764595	0.896792	Parp10
ENSRNOG00000009814	16.7199	0.0178554	0.411673	0.0433727	0.965404	0.986238	Serpine3
ENSRNOG00000006460	420.841	0.0178695	0.0949907	0.188118	0.850784	0.937351	Amdhd2
ENSRNOG00000003699	127.203	0.0179181	0.145851	0.122852	0.902225	0.959158	Endov
ENSRNOG00000028747	2227.33	0.0179353	0.0746689	0.240198	0.810177	0.919981	Rpl22-ps2
ENSRNOG00000054890	1628.5	0.0179922	0.080274	0.224134	0.822653	0.925071	Flna
ENSRNOG00000003343	17600.6	0.0180025	0.0582492	0.30906	0.757276	0.892626	Canx
ENSRNOG00000020892	1132.81	0.0180417	0.0668638	0.269827	0.787293	0.908257	Dpf2
ENSRNOG00000056337	916.601	0.0180713	0.106169	0.170213	0.864843	0.942907	Crtc2
ENSRNOG00000026115	722.024	0.0181261	0.0767567	0.23615	0.813317	0.921719	Zfp646
ENSRNOG00000002182	1144.39	0.018184	0.0684799	0.265538	0.790595	0.909608	Septin11
ENSRNOG00000016636	1172.52	0.0182319	0.0690867	0.263898	0.791858	0.910312	Lpin3
ENSRNOG00000012186	2164.79	0.0182517	0.0878564	0.207744	0.835428	0.930334	Golph3
ENSRNOG00000005522	343.316	0.0182535	0.126716	0.144051	0.88546	0.950627	Sh3yl1
ENSRNOG00000031995	977.742	0.0182541	0.0672863	0.27129	0.786168	0.908081	Smim15
ENSRNOG00000009856	2019.28	0.0183509	0.0598253	0.306742	0.75904	0.892957	Sypl1
ENSRNOG00000018132	1118.81	0.0183938	0.08905	0.206556	0.836357	0.930709	Hmgxb3
ENSRNOG00000068894	36.3063	0.0184454	0.229074	0.0805213	0.935823	0.974256	Tssk1b
ENSRNOG00000048291	521.936	0.0184476	0.083872	0.219949	0.825911	0.92682	Tbcc
ENSRNOG00000017020	394.057	0.0185113	0.0870548	0.21264	0.831608	0.928895	Inpp5d
ENSRNOG00000011627	1611.23	0.0185635	0.073906	0.251177	0.801677	0.915025	Zfr
ENSRNOG00000002319	1446.83	0.0186151	0.0639121	0.291261	0.770852	0.899728	Tsn
ENSRNOG00000006444	8463.32	0.0186288	0.0881037	0.211442	0.832542	0.929042	Fkbp4
ENSRNOG00000002980	1028.05	0.0186743	0.10162	0.183767	0.854197	0.939041	Tsr1
ENSRNOG00000063763	18.3722	0.0187042	0.344756	0.0542535	0.956733	0.983193	NA
ENSRNOG00000010514	108.581	0.0187737	0.182253	0.103009	0.917956	0.966373	Cachd1
ENSRNOG00000067086	3198.74	0.0187927	0.0708986	0.265064	0.79096	0.909831	Calm2
ENSRNOG00000021106	748.893	0.0188209	0.0883524	0.21302	0.831311	0.928883	Gramd1a
ENSRNOG00000048989	1378.31	0.018908	0.081838	0.231041	0.817283	0.92253	Larp7
ENSRNOG00000032668	231.972	0.0189519	0.233491	0.0811675	0.935309	0.974046	Zfp950
ENSRNOG00000004221	16.8696	0.018955	0.401297	0.0472343	0.962326	0.985424	Lgr5
ENSRNOG00000051051	395.777	0.0190212	0.0799442	0.237931	0.811934	0.92093	Pabir1
ENSRNOG00000050790	993.832	0.0190255	0.0695117	0.273702	0.784313	0.906794	Dcaf12
ENSRNOG00000060349	520.851	0.0190544	0.0979342	0.194563	0.845735	0.934425	Fam3c
ENSRNOG00000020673	2581.1	0.0191193	0.0712061	0.268506	0.78831	0.908378	Pbxip1
ENSRNOG00000014459	504.36	0.0191447	0.0991737	0.193043	0.846926	0.935068	Phax
ENSRNOG00000045895	133.576	0.0191481	0.257179	0.0744542	0.940649	0.976526	Dcp2
ENSRNOG00000016465	373.252	0.0191489	0.100761	0.190043	0.849275	0.936542	Trmu
ENSRNOG00000045670	357.3	0.0191597	0.0984173	0.194678	0.845645	0.9344	Tnfsf12
ENSRNOG00000046452	2347.46	0.0191946	0.0726527	0.264197	0.791628	0.910312	Fcgr2b
ENSRNOG00000027514	2514.5	0.0193083	0.0742484	0.260049	0.794826	0.911386	Ube2m
ENSRNOG00000016029	865.321	0.0193533	0.121484	0.159307	0.873427	0.946932	Rb1
ENSRNOG00000002669	15461.1	0.0194472	0.0535353	0.363259	0.716411	0.866903	Cluh
ENSRNOG00000001808	872.173	0.0194557	0.0634058	0.306844	0.758962	0.892957	Ints13
ENSRNOG00000038436	3187.48	0.0194929	0.0991122	0.196675	0.844082	0.933864	Bltp1
ENSRNOG00000021120	576.059	0.0195161	0.077661	0.251299	0.801583	0.915025	Prune1
ENSRNOG00000013583	1093.02	0.0195311	0.120056	0.162683	0.870768	0.945532	Tbc1d8
ENSRNOG00000058545	247.891	0.019548	0.11452	0.170695	0.864464	0.942864	Arhgap4
ENSRNOG00000018735	7765.69	0.0195663	0.0817813	0.239251	0.810911	0.920222	Cd74
ENSRNOG00000007678	316.909	0.0195933	0.116684	0.167918	0.866648	0.943727	Zfp263
ENSRNOG00000059402	486.526	0.0196405	0.0861551	0.227967	0.819672	0.923643	Itgb1bp1
ENSRNOG00000025580	3456.97	0.0196561	0.0565102	0.347833	0.727966	0.873875	Ube2v1
ENSRNOG00000018547	694.808	0.019688	0.110712	0.177831	0.858856	0.940745	Mrpl46
ENSRNOG00000008912	834.591	0.0197	0.0798883	0.246594	0.805222	0.91692	Aqr
ENSRNOG00000001429	599.498	0.0197228	0.0789861	0.2497	0.80282	0.915625	Lrwd1
ENSRNOG00000068327	718.848	0.0197335	0.098231	0.200889	0.840785	0.932449	Pdcd5
ENSRNOG00000052111	677.016	0.019809	0.0719768	0.275213	0.783152	0.906794	Sugp1
ENSRNOG00000014626	267.593	0.0198492	0.100197	0.198102	0.842966	0.93338	Katnb1
ENSRNOG00000017642	3527.29	0.0199252	0.0681827	0.292233	0.770109	0.899393	Acbd5
ENSRNOG00000021493	170.894	0.019978	0.135339	0.147614	0.882647	0.949367	Prdm9
ENSRNOG00000000502	53.9701	0.0199785	0.211667	0.0943866	0.924802	0.969416	Def6
ENSRNOG00000024663	1048.34	0.0199852	0.068495	0.291776	0.770458	0.899421	Fkbp15
ENSRNOG00000002055	366.333	0.019998	0.186065	0.107478	0.91441	0.964762	Noa1
ENSRNOG00000010881	1107.12	0.0200005	0.0825717	0.242219	0.80861	0.918667	Trak2
ENSRNOG00000066958	64.2651	0.0200351	0.200419	0.0999659	0.920371	0.966785	NA
ENSRNOG00000005990	244.259	0.0200401	0.123974	0.161648	0.871583	0.94612	Wdsub1
ENSRNOG00000008672	1639.15	0.0200501	0.0611477	0.327897	0.742989	0.882939	Chmp5
ENSRNOG00000046036	149.625	0.0200714	0.232247	0.0864225	0.931131	0.972205	Itprip
ENSRNOG00000021164	2468.52	0.0200892	0.111398	0.180337	0.856888	0.940265	Stip1
ENSRNOG00000008782	2114.71	0.0201963	0.0681318	0.29643	0.766902	0.897771	Pnisr
ENSRNOG00000030049	566.236	0.0203086	0.089916	0.225862	0.821309	0.924439	Znhit6
ENSRNOG00000031431	53.707	0.0203659	0.241511	0.084327	0.932796	0.973136	Cdca8
ENSRNOG00000009057	5641.87	0.0204231	0.0629916	0.324219	0.745772	0.884952	NA
ENSRNOG00000061733	35.1217	0.0204873	0.297792	0.0687975	0.945151	0.979282	Galr2
ENSRNOG00000056562	147.754	0.020503	0.178668	0.114755	0.90864	0.962262	Olfml1
ENSRNOG00000010058	179.519	0.0205063	0.14663	0.139851	0.888778	0.952183	Spry2
ENSRNOG00000002749	4265.73	0.0205233	0.0509367	0.402918	0.687009	0.852545	Spag9
ENSRNOG00000021118	2747.04	0.0205317	0.0616782	0.332885	0.739221	0.880245	Nomo1
ENSRNOG00000059579	9308.03	0.0205373	0.118651	0.173089	0.862581	0.94243	Gpt2
ENSRNOG00000020543	712.759	0.0205458	0.0847332	0.242477	0.808411	0.918591	Nosip
ENSRNOG00000019118	1178.92	0.0205963	0.112847	0.182516	0.855178	0.939527	Slc13a3
ENSRNOG00000023258	1532.3	0.0206399	0.0579711	0.356037	0.721813	0.870092	Nfkb1
ENSRNOG00000043182	152.776	0.0207408	0.132177	0.156918	0.87531	0.94716	Septin6
ENSRNOG00000042848	695.573	0.0207594	0.088979	0.233306	0.815524	0.921826	Jam2
ENSRNOG00000066128	1473.65	0.0209181	0.0535302	0.390772	0.695966	0.857504	Ctso
ENSRNOG00000017418	7326.8	0.0209268	0.0551673	0.379333	0.704441	0.860734	Rps3
ENSRNOG00000050960	462.83	0.0210247	0.109889	0.191327	0.848269	0.93585	Atg4a
ENSRNOG00000033343	293.333	0.0210435	0.136708	0.15393	0.877665	0.94818	Prss36
ENSRNOG00000031420	681.691	0.0210645	0.0988081	0.213185	0.831182	0.928883	Hyal2
ENSRNOG00000058039	287.321	0.0211019	0.206068	0.102403	0.918437	0.96647	Acta2
ENSRNOG00000008652	85.7786	0.0211062	0.255687	0.0825471	0.934212	0.973803	Phip
ENSRNOG00000013756	1284.48	0.0211542	0.0603658	0.350435	0.726013	0.872819	Snrnp48
ENSRNOG00000019604	157.777	0.0212068	0.155706	0.136197	0.891665	0.953027	Pld2
ENSRNOG00000013339	408.765	0.0212502	0.180236	0.117902	0.906145	0.960777	Gmeb2
ENSRNOG00000063253	1627.12	0.0212549	0.0842833	0.252184	0.800899	0.914574	Adgrl2
ENSRNOG00000000249	270.438	0.0212611	0.0978138	0.217363	0.827925	0.927533	Mettl23
ENSRNOG00000002759	1046.3	0.021344	0.0593281	0.359762	0.719025	0.868574	Lias
ENSRNOG00000002624	49.3292	0.0213508	0.193734	0.110207	0.912245	0.963497	Edaradd
ENSRNOG00000017151	661.246	0.0213921	0.0948957	0.225427	0.821647	0.924539	Rnf214
ENSRNOG00000037580	3566.98	0.0214436	0.0698305	0.30708	0.758782	0.892955	Psmd8
ENSRNOG00000001253	3905.32	0.0215048	0.0709646	0.303036	0.761862	0.894563	Eif3b
ENSRNOG00000021828	2923.57	0.0215188	0.0450685	0.477469	0.633028	0.819604	Coro1b
ENSRNOG00000022640	32.6832	0.0215492	0.288204	0.0747707	0.940397	0.976517	Siglec8
ENSRNOG00000049303	807.019	0.0215511	0.184039	0.117101	0.90678	0.961088	Marco
ENSRNOG00000036842	187.678	0.0215623	0.14847	0.145229	0.88453	0.950268	Smug1
ENSRNOG00000004820	4484.06	0.0216102	0.0708937	0.304826	0.760499	0.89399	Sar1b
ENSRNOG00000012440	1871.67	0.0216151	0.0630738	0.342695	0.731828	0.875857	Msra
ENSRNOG00000004150	165.935	0.0216661	0.199221	0.108754	0.913398	0.964177	Slc9a7
ENSRNOG00000001203	831.04	0.0216664	0.0803709	0.26958	0.787484	0.908257	Rrp1
ENSRNOG00000002708	735.147	0.0217044	0.0947921	0.228969	0.818893	0.923367	Phf8
ENSRNOG00000051531	282.961	0.0217267	0.110727	0.196219	0.844439	0.933864	Ctu2
ENSRNOG00000009432	1022.6	0.0217297	0.0805375	0.269809	0.787307	0.908257	Eif2s1
ENSRNOG00000027867	1759.71	0.0217751	0.0473583	0.459795	0.645663	0.827002	Rexo4
ENSRNOG00000028323	1251.19	0.021869	0.0879995	0.248513	0.803737	0.916117	Dhrsx
ENSRNOG00000002598	947.055	0.0218913	0.103567	0.211373	0.832596	0.929042	Hnf1b
ENSRNOG00000019996	5936.46	0.0218918	0.147902	0.148016	0.88233	0.949337	Slc16a1
ENSRNOG00000002991	3376.28	0.0219166	0.0753501	0.290864	0.771155	0.899855	Srr
ENSRNOG00000051256	340.347	0.021983	0.129376	0.169916	0.865076	0.942907	R3hcc1l
ENSRNOG00000018184	2897.15	0.0219933	0.0964544	0.228017	0.819633	0.923643	Tpm1
ENSRNOG00000002080	591.299	0.0220053	0.106616	0.206396	0.836481	0.930709	Urb1
ENSRNOG00000066969	84.7509	0.0220672	0.186436	0.118363	0.90578	0.960537	Zfp790
ENSRNOG00000015124	13652.3	0.0220925	0.14344	0.154019	0.877594	0.94818	Gpam
ENSRNOG00000023410	2149.38	0.0220929	0.157237	0.140507	0.88826	0.952183	Apol9a
ENSRNOG00000030091	79.8747	0.0221343	0.205972	0.107463	0.914422	0.964762	Dusp14
ENSRNOG00000033609	442.374	0.0221802	0.184976	0.119909	0.904555	0.960231	Irx1
ENSRNOG00000050877	279.419	0.0222281	0.0968881	0.229421	0.818542	0.923202	Cetn3
ENSRNOG00000012106	669.58	0.0222945	0.0861428	0.258809	0.795783	0.911528	Dnaja4
ENSRNOG00000000827	905.384	0.0223456	0.316545	0.0705922	0.943722	0.978569	Ier3
ENSRNOG00000010659	609.14	0.0223561	0.130565	0.171226	0.864046	0.942825	Gabpb1
ENSRNOG00000001478	926.224	0.0223759	0.0921564	0.242803	0.808158	0.918591	Gtf2ird1
ENSRNOG00000017548	388.407	0.0223999	0.0963838	0.232403	0.816225	0.922173	Fam53a
ENSRNOG00000042482	987.162	0.0224654	0.0795059	0.282563	0.777512	0.904295	Tatdn2
ENSRNOG00000058842	3062.41	0.0225291	0.0907334	0.2483	0.803902	0.916117	Sptbn2
ENSRNOG00000005279	391.53	0.0225409	0.101291	0.222535	0.823897	0.925763	Ndufaf7
ENSRNOG00000004910	1176.74	0.0225424	0.0577582	0.390289	0.696323	0.857638	Eif2d
ENSRNOG00000028302	775.436	0.0225642	0.0758667	0.297419	0.766147	0.897343	Smarcb1
ENSRNOG00000011475	129.152	0.0225656	0.159603	0.141386	0.887565	0.951808	Srcin1
ENSRNOG00000045905	47.2306	0.0225818	0.226616	0.0996478	0.920624	0.966785	Kdm4d
ENSRNOG00000028629	2659.72	0.0226657	0.0699701	0.323934	0.745988	0.885132	Akt1
ENSRNOG00000062320	2414.52	0.0227312	0.163959	0.138639	0.889736	0.952293	NA
ENSRNOG00000060723	5522.55	0.0227405	0.0469969	0.483873	0.628476	0.816487	Copb2
ENSRNOG00000009422	5420.43	0.022751	0.052201	0.435835	0.662957	0.838571	Hmgcl
ENSRNOG00000012534	158.768	0.0227622	0.177596	0.128168	0.898016	0.95672	Mfsd10
ENSRNOG00000013014	275	0.0227854	0.132161	0.172406	0.863118	0.942505	Cyba
ENSRNOG00000020153	155.438	0.0227963	0.123712	0.184269	0.853803	0.938762	Supt3h
ENSRNOG00000017671	409.525	0.0228057	0.121727	0.187351	0.851385	0.937446	Rasa3
ENSRNOG00000008741	927.292	0.02281	0.0822056	0.277475	0.781415	0.906264	Camsap2
ENSRNOG00000067926	321.325	0.0228281	0.111842	0.20411	0.838267	0.931817	NA
ENSRNOG00000045843	2259.99	0.0228801	0.176143	0.129895	0.896649	0.956044	Rusc2
ENSRNOG00000054437	86.0764	0.0229509	0.220712	0.103986	0.917181	0.966166	Rel
ENSRNOG00000008214	4858.87	0.0229562	0.0628498	0.365254	0.714922	0.866309	Fbxo9
ENSRNOG00000034242	15733.1	0.0229839	0.0449856	0.510916	0.60941	0.805712	Vcp
ENSRNOG00000043095	724.35	0.0230056	0.171535	0.134116	0.893311	0.953828	Etv3
ENSRNOG00000003247	686.362	0.0230174	0.0986347	0.23336	0.815482	0.921826	Sde2
ENSRNOG00000000168	744.039	0.0230567	0.0831188	0.277394	0.781477	0.906264	Gatm
ENSRNOG00000015845	331.665	0.0230708	0.0929019	0.248335	0.803875	0.916117	Niban2
ENSRNOG00000008713	10314.1	0.0230893	0.0492132	0.469168	0.638949	0.822595	Slc41a2
ENSRNOG00000018904	454.141	0.0231371	0.0932588	0.248096	0.80406	0.916117	Dtymk
ENSRNOG00000015202	2262.34	0.0231551	0.0728798	0.317716	0.7507	0.888201	Dnajc5
ENSRNOG00000006905	6182.94	0.0231814	0.076451	0.303219	0.761723	0.894563	Hectd1
ENSRNOG00000004494	1130.69	0.0231896	0.0664799	0.348821	0.727224	0.873421	Lta4h
ENSRNOG00000039754	64.6976	0.0231962	0.217813	0.106496	0.915189	0.96487	Rab7b
ENSRNOG00000012046	657.024	0.023218	0.0626008	0.37089	0.710719	0.863748	Prmt5
ENSRNOG00000056223	314.219	0.0232566	0.118746	0.195851	0.844727	0.933909	Tfb1m
ENSRNOG00000068816	596.666	0.0232855	0.108246	0.215116	0.829677	0.928183	NA
ENSRNOG00000018345	2277.14	0.0232867	0.0679843	0.342531	0.731951	0.875857	Abce1
ENSRNOG00000068445	3347.61	0.0233044	0.0845067	0.275769	0.782725	0.906794	Rplp2
ENSRNOG00000000476	511.544	0.0233775	0.109935	0.212648	0.831602	0.928895	Zbtb22
ENSRNOG00000012030	184.109	0.0234518	0.116783	0.200815	0.840844	0.932449	Wwox
ENSRNOG00000000571	26852.9	0.0235492	0.0434093	0.542493	0.587479	0.790709	Psap
ENSRNOG00000015844	947.596	0.0235755	0.0827999	0.284728	0.775852	0.903181	Snrpd2
ENSRNOG00000012378	1425.71	0.0235781	0.0562165	0.419415	0.674913	0.845498	Dbnl
ENSRNOG00000069630	935.317	0.0236039	0.087239	0.270566	0.786725	0.908209	Rsl1d1
ENSRNOG00000020996	1182.44	0.0236077	0.0656627	0.359529	0.719199	0.868707	Vps51
ENSRNOG00000009487	15.7721	0.0236416	0.337232	0.070105	0.94411	0.97866	Gpr160
ENSRNOG00000002388	1113.65	0.0236481	0.0523263	0.451935	0.651316	0.830624	Trim41
ENSRNOG00000014330	1267.13	0.023668	0.0590269	0.40097	0.688442	0.853407	Pcmt1
ENSRNOG00000009653	1981.51	0.0236764	0.0624136	0.379346	0.704431	0.860734	Numb
ENSRNOG00000018237	645.51	0.0236873	0.101026	0.234467	0.814623	0.921826	Gstp1
ENSRNOG00000037655	2008.64	0.023746	0.0627864	0.378202	0.70528	0.860923	Gatb
ENSRNOG00000002512	676.239	0.0238108	0.110357	0.215762	0.829173	0.92792	Gpatch2
ENSRNOG00000005769	377.178	0.0238158	0.115303	0.206549	0.836362	0.930709	Smg8
ENSRNOG00000012734	1272.72	0.0238501	0.0915576	0.260492	0.794484	0.911386	Dcun1d1
ENSRNOG00000024533	378.107	0.0238552	0.0905328	0.263498	0.792167	0.910312	Eogt
ENSRNOG00000001243	610.635	0.0238738	0.076821	0.310772	0.755974	0.891472	Zcchc8
ENSRNOG00000063322	257.592	0.0238973	0.0855734	0.279261	0.780045	0.905869	Or4c11
ENSRNOG00000023411	288.871	0.0239757	0.0952229	0.251785	0.801207	0.914767	Vsig10l
ENSRNOG00000000985	1750.28	0.023987	0.0591978	0.405201	0.68533	0.851534	Cpsf4
ENSRNOG00000007203	2348.57	0.0240028	0.0593044	0.404738	0.68567	0.851768	Psmc6
ENSRNOG00000022245	792.732	0.0240603	0.0868945	0.27689	0.781864	0.906332	Msantd4
ENSRNOG00000009437	3094.77	0.0240701	0.0520574	0.462377	0.643811	0.826007	Ewsr1
ENSRNOG00000004409	127.701	0.0240906	0.13668	0.176256	0.860093	0.94163	Sash3
ENSRNOG00000024372	423.203	0.0241231	0.0947934	0.254481	0.799124	0.913381	Cwf19l2
ENSRNOG00000051623	198.156	0.0241867	0.122815	0.196936	0.843878	0.933864	Exosc8
ENSRNOG00000016257	624.664	0.0242777	0.0954701	0.254296	0.799267	0.913381	Cotl1
ENSRNOG00000030131	293.974	0.0242935	0.115407	0.210503	0.833275	0.929237	Zscan30
ENSRNOG00000003302	1564.75	0.0243379	0.110999	0.219263	0.826445	0.926914	Flcn
ENSRNOG00000053015	74.0341	0.0243382	0.219403	0.110929	0.911672	0.963308	Cfap119
ENSRNOG00000011637	6913.8	0.0243553	0.0758017	0.321303	0.747981	0.886168	NA
ENSRNOG00000017467	469.621	0.024383	0.108804	0.2241	0.822679	0.925071	Rab4a
ENSRNOG00000066093	437.215	0.0244167	0.0891803	0.27379	0.784246	0.906794	Ccdc127
ENSRNOG00000010154	418.81	0.0244395	0.086338	0.283068	0.777125	0.903997	Zc3hc1
ENSRNOG00000033979	2144.69	0.0244626	0.0813632	0.30066	0.763674	0.896194	Eif1-ps8
ENSRNOG00000009613	168.731	0.0244643	0.137149	0.178377	0.858427	0.940643	Sh3bgrl2
ENSRNOG00000022372	1072.77	0.0244904	0.0701645	0.349043	0.727057	0.873421	Kdm1a
ENSRNOG00000012346	680.812	0.0245208	0.0675121	0.363206	0.716451	0.866903	Epb41l2
ENSRNOG00000016396	1128.94	0.024528	0.0648771	0.378068	0.70538	0.860963	Fbxo11
ENSRNOG00000011568	131.336	0.0245313	0.176451	0.139026	0.889429	0.952183	Rspo3
ENSRNOG00000001190	1121.37	0.0246116	0.0642857	0.382847	0.701833	0.859838	Git2
ENSRNOG00000012953	2256.47	0.024642	0.0616371	0.399791	0.68931	0.853734	Arsa
ENSRNOG00000009474	1603.93	0.0246452	0.0586583	0.420149	0.674377	0.845141	Ddx42
ENSRNOG00000024924	481.463	0.0246516	0.0912363	0.270195	0.78701	0.908257	Cep19
ENSRNOG00000028623	290.143	0.0247116	0.0893576	0.276548	0.782127	0.9064	Agpat5
ENSRNOG00000018849	1285.27	0.0248654	0.0826694	0.300781	0.763581	0.896161	Tcerg1
ENSRNOG00000018077	3113.05	0.024873	0.0865017	0.287544	0.773696	0.901678	Gpat4
ENSRNOG00000018884	2209.53	0.0248747	0.0571306	0.435401	0.663271	0.838599	Ttc13
ENSRNOG00000007064	598.895	0.0248834	0.135749	0.183304	0.85456	0.939142	Zfp746
ENSRNOG00000020667	993.923	0.0249281	0.067679	0.368328	0.712629	0.864928	Shisa5
ENSRNOG00000059268	1894.56	0.0249609	0.134855	0.185094	0.853155	0.938362	Ppp1r10
ENSRNOG00000023453	2860.39	0.0250086	0.0569683	0.438992	0.660667	0.837178	Lrba
ENSRNOG00000036668	503.369	0.0250297	0.0801688	0.312212	0.754879	0.890789	Ogfod3
ENSRNOG00000056038	734.489	0.0250447	0.0936441	0.267446	0.789126	0.908388	Ehbp1l1
ENSRNOG00000019812	2157.9	0.0251184	0.0679233	0.369805	0.711528	0.864348	Nr1h2
ENSRNOG00000018242	86.648	0.0251739	0.159016	0.15831	0.874212	0.94716	Camkk1
ENSRNOG00000011873	499.312	0.0251788	0.0973971	0.258517	0.796008	0.911528	Atg14
ENSRNOG00000026527	22.3245	0.0252108	0.336882	0.0748356	0.940346	0.976517	Snx32
ENSRNOG00000058249	6617.12	0.0252611	0.0718217	0.351719	0.725049	0.87204	Pgk1
ENSRNOG00000005122	187.262	0.0252763	0.096783	0.261164	0.793966	0.911302	Uvssa
ENSRNOG00000067894	16.6295	0.0252955	0.429873	0.0588441	0.953076	0.982165	NA
ENSRNOG00000009085	734.428	0.0253547	0.155472	0.163082	0.870454	0.945532	Prkag2
ENSRNOG00000001783	2003.58	0.0254781	0.0595596	0.427775	0.668815	0.841872	Tra2b
ENSRNOG00000065992	1594.04	0.0254786	0.10499	0.242678	0.808255	0.918591	Map2k3
ENSRNOG00000002045	783.89	0.0255656	0.108853	0.234864	0.814314	0.921826	Anxa3
ENSRNOG00000015409	2352.62	0.0255915	0.0577086	0.443461	0.657432	0.835093	Usp5
ENSRNOG00000017254	2134.29	0.0256429	0.0724035	0.354166	0.723214	0.870667	Nsun2
ENSRNOG00000020903	399.482	0.0256726	0.0977908	0.262526	0.792916	0.910641	Lto1
ENSRNOG00000013076	1273.58	0.0256782	0.0659771	0.389199	0.697129	0.858087	Csnk1e
ENSRNOG00000004201	23.9576	0.0256981	0.379998	0.0676267	0.946083	0.979687	Rims2
ENSRNOG00000016852	19.7683	0.0257075	0.310544	0.0827823	0.934025	0.973783	Apobec3
ENSRNOG00000005285	658.471	0.02579	0.0931431	0.276886	0.781868	0.906332	Fbxo33
ENSRNOG00000014030	640.817	0.0258055	0.089154	0.289448	0.772238	0.900853	Synm
ENSRNOG00000003848	1127.14	0.0258329	0.0583243	0.442918	0.657825	0.835227	Med12
ENSRNOG00000042262	36.568	0.0258365	0.243152	0.106257	0.915379	0.964942	Or7c70
ENSRNOG00000001681	870.378	0.0258721	0.0706355	0.366277	0.714159	0.865797	Vps26c
ENSRNOG00000069605	523.474	0.025899	0.104163	0.24864	0.803639	0.916117	Cdc42ep5
ENSRNOG00000069878	62.3818	0.0259716	0.216767	0.119813	0.904631	0.960231	NA
ENSRNOG00000001813	1097.62	0.0259964	0.112961	0.230137	0.817985	0.922871	Dnm1l
ENSRNOG00000017434	142.111	0.0260201	0.146182	0.177998	0.858724	0.940731	Mgat3
ENSRNOG00000055525	1879.51	0.0260225	0.0664496	0.391613	0.695344	0.857108	Kmt2b
ENSRNOG00000014049	477.328	0.026146	0.0952253	0.27457	0.783647	0.906794	Riok1
ENSRNOG00000002643	5300.66	0.0261829	0.0909309	0.287943	0.77339	0.90155	Ugdh
ENSRNOG00000020047	656.86	0.0261972	0.119386	0.219433	0.826313	0.926914	Tut1
ENSRNOG00000025711	496.511	0.0262499	0.106498	0.246482	0.805309	0.91692	Spout1
ENSRNOG00000052343	1476.3	0.0263478	0.0802879	0.328166	0.742786	0.882849	Eif4e
ENSRNOG00000015139	40687	0.0263968	0.0512547	0.515012	0.606545	0.804211	F12
ENSRNOG00000022298	685.861	0.0264277	0.0873856	0.302426	0.762327	0.894993	Cxcl11
ENSRNOG00000028211	1861.7	0.0264352	0.0708641	0.373041	0.709118	0.862659	Akap17a
ENSRNOG00000010889	442.365	0.0264464	0.114515	0.230942	0.81736	0.922542	Fbxw7
ENSRNOG00000001333	33801.2	0.0264563	0.0610816	0.433131	0.664919	0.839572	Azgp1
ENSRNOG00000019302	955.173	0.0264629	0.0722126	0.366458	0.714023	0.865709	Stx4
ENSRNOG00000011383	1457.29	0.0264795	0.0611722	0.432868	0.665111	0.839572	Ndufs4
ENSRNOG00000027008	8249.12	0.0264803	0.0940321	0.281609	0.778244	0.904886	Igtp
ENSRNOG00000045795	881.738	0.0266221	0.0929678	0.286358	0.774604	0.902208	Gatd1
ENSRNOG00000010756	1712.15	0.0266499	0.0697784	0.381922	0.702519	0.860177	Tp53
ENSRNOG00000005678	412.204	0.0266558	0.12705	0.209806	0.833819	0.929432	Lamb1
ENSRNOG00000005535	4663.28	0.0266731	0.0930411	0.286681	0.774357	0.902088	Ikzf4
ENSRNOG00000012015	63.9946	0.0266775	0.181088	0.147318	0.882881	0.949367	Lrrc49
ENSRNOG00000046357	5907.6	0.0266898	0.0895141	0.298163	0.765579	0.897247	Adh4
ENSRNOG00000049281	1662.23	0.0267214	0.0593292	0.450392	0.652428	0.831659	Gba1
ENSRNOG00000060144	2883.45	0.0267717	0.0608398	0.440036	0.659911	0.836684	Ankle2
ENSRNOG00000014598	1099.63	0.0268003	0.0661259	0.405291	0.685263	0.851528	Abhd13
ENSRNOG00000013917	232.453	0.0268184	0.136159	0.196964	0.843856	0.933864	Igsf10
ENSRNOG00000030680	15824.5	0.0269419	0.0531572	0.506835	0.61227	0.806943	Ddx5
ENSRNOG00000050554	146.708	0.0269545	0.110165	0.244674	0.806709	0.91771	C1h10orf143
ENSRNOG00000065195	22.8915	0.0270042	0.33585	0.0804054	0.935915	0.974256	NA
ENSRNOG00000061989	187.763	0.0270312	0.174336	0.155053	0.87678	0.947965	Nkrf
ENSRNOG00000010567	535.543	0.027057	0.0833934	0.324451	0.745597	0.884896	Angel1
ENSRNOG00000014000	331.537	0.0272089	0.100648	0.270338	0.7869	0.908257	Kif2a
ENSRNOG00000025781	142.302	0.0273471	0.152683	0.17911	0.857851	0.940476	Sec31b
ENSRNOG00000017820	1403.67	0.0273889	0.0598835	0.457369	0.647406	0.828299	Nqo2
ENSRNOG00000002387	43.6837	0.027449	0.235172	0.116719	0.907083	0.961194	Tceal1
ENSRNOG00000012121	1811.31	0.0274579	0.0629063	0.436489	0.662482	0.838521	Sdf2
ENSRNOG00000018520	67.5328	0.0274613	0.265931	0.103265	0.917753	0.966364	Nsun6
ENSRNOG00000007237	3269.04	0.0274902	0.165203	0.166403	0.86784	0.944269	Id2
ENSRNOG00000022015	755.142	0.0275206	0.102238	0.269181	0.78779	0.908378	Cntrl
ENSRNOG00000020115	883.753	0.0275863	0.0735466	0.375086	0.707597	0.861996	Ilkap
ENSRNOG00000002227	204.366	0.027618	0.160539	0.172033	0.863412	0.942505	Kit
ENSRNOG00000042111	5364.34	0.0277078	0.0857939	0.322958	0.746727	0.885477	Sult1c2a
ENSRNOG00000060185	1584.78	0.0277105	0.0671874	0.412436	0.68002	0.848437	Kansl2
ENSRNOG00000004258	313.544	0.0277139	0.124998	0.221714	0.824536	0.926192	Chst7
ENSRNOG00000046741	1744.52	0.0277318	0.0790337	0.350886	0.725674	0.872571	Itsn2
ENSRNOG00000046283	457.841	0.0277665	0.110135	0.252113	0.800954	0.914574	Tmem41a
ENSRNOG00000015546	867.423	0.0277894	0.103787	0.267755	0.788888	0.908378	MGC116121
ENSRNOG00000004520	292.441	0.0278239	0.085361	0.325955	0.744458	0.884152	Dync2i1
ENSRNOG00000011739	1917.45	0.0278448	0.0796296	0.349679	0.72658	0.873121	Dennd4a
ENSRNOG00000064984	100.134	0.0279283	0.201962	0.138285	0.890015	0.952293	Plscr2
ENSRNOG00000018105	1224.27	0.0279791	0.0574382	0.487116	0.626176	0.814878	Thtpa
ENSRNOG00000009052	2516.28	0.0280198	0.0740461	0.378411	0.705125	0.860873	Igf2bp3
ENSRNOG00000018170	888.092	0.0280415	0.066427	0.42214	0.672923	0.844564	Slc27a1
ENSRNOG00000010147	782.098	0.028047	0.0745624	0.376155	0.706802	0.861639	Pdcd10
ENSRNOG00000069384	2109.97	0.0280901	0.146152	0.192198	0.847587	0.935408	NA
ENSRNOG00000026267	803.17	0.0280989	0.0765473	0.367079	0.71356	0.865375	Igbp1
ENSRNOG00000000796	4053.83	0.0281052	0.0912241	0.308089	0.758014	0.892834	Ranbp2
ENSRNOG00000009412	179.869	0.0281194	0.124348	0.226135	0.821097	0.924439	Lrch1
ENSRNOG00000005375	33.3782	0.0281581	0.252468	0.111532	0.911195	0.963307	RGD1564053
ENSRNOG00000019890	219.714	0.0282249	0.137496	0.205277	0.837355	0.931326	Folr2
ENSRNOG00000063582	752.553	0.0282409	0.113857	0.248038	0.804105	0.916117	NA
ENSRNOG00000020029	339.836	0.0283133	0.0917151	0.30871	0.757542	0.892712	Mcrip2
ENSRNOG00000049511	2376.25	0.0283209	0.0651091	0.434976	0.66358	0.838709	Safb2
ENSRNOG00000014096	4633.66	0.0283324	0.136371	0.207759	0.835417	0.930334	Nr3c1
ENSRNOG00000070390	46.6651	0.0283508	0.253704	0.111747	0.911024	0.963238	Itgae
ENSRNOG00000002627	1009.44	0.0283811	0.0779766	0.363969	0.715881	0.866804	Kctd3
ENSRNOG00000016470	5184.74	0.0284275	0.0553527	0.513569	0.607553	0.804811	Ndufa10
ENSRNOG00000010746	5114.01	0.028441	0.0735412	0.386736	0.698952	0.85834	Rpl32
ENSRNOG00000004212	481.13	0.028516	0.0938034	0.303997	0.76113	0.894423	Fbxw9
ENSRNOG00000036697	2414.56	0.0285612	0.076433	0.373677	0.708645	0.862659	Mafg
ENSRNOG00000038686	157.387	0.0285621	0.137493	0.207734	0.835437	0.930334	Ap1s2
ENSRNOG00000005310	3330.11	0.0285908	0.0558405	0.512008	0.608645	0.805409	Cul1
ENSRNOG00000006067	3957.65	0.0286156	0.0446788	0.640472	0.521866	0.745356	Aifm1
ENSRNOG00000063178	21.1574	0.02867	0.279871	0.10244	0.918407	0.96647	NA
ENSRNOG00000061139	155.353	0.0286984	0.175791	0.163253	0.870319	0.945532	Taf1a
ENSRNOG00000051952	139.863	0.0287363	0.155266	0.185078	0.853168	0.938362	Tes
ENSRNOG00000011817	497.276	0.0288092	0.0998356	0.288566	0.772913	0.901221	Rpl22l1
ENSRNOG00000000506	350.864	0.0288276	0.139016	0.207368	0.835722	0.930503	Tead3
ENSRNOG00000050946	130.883	0.0288334	0.164472	0.175309	0.860837	0.941855	Fam110a
ENSRNOG00000015067	661.409	0.0288584	0.0728624	0.396067	0.692055	0.855125	Tpd52l2
ENSRNOG00000008839	337.078	0.028936	0.102342	0.282738	0.777378	0.904215	Pparg
ENSRNOG00000027513	1856.5	0.0289575	0.06296	0.459935	0.645563	0.82698	Rtel1
ENSRNOG00000019211	240.642	0.0290554	0.0943468	0.307964	0.75811	0.892834	Olfml3
ENSRNOG00000062895	663.625	0.029095	0.168086	0.173096	0.862576	0.94243	NA
ENSRNOG00000015213	491.994	0.029261	0.110847	0.263975	0.791799	0.910312	Fxn
ENSRNOG00000010415	987.554	0.029326	0.197859	0.148217	0.882172	0.949337	Atxn7l1
ENSRNOG00000006795	4630.01	0.0294158	0.0740429	0.39728	0.691161	0.854658	Apmap
ENSRNOG00000036601	541.23	0.0294342	0.0690499	0.426274	0.669908	0.84252	Exoc6
ENSRNOG00000066870	9086.82	0.0294393	0.210773	0.139673	0.888918	0.952183	LOC120101643
ENSRNOG00000053200	392.34	0.0294941	0.0990989	0.297623	0.765991	0.897247	Dock10
ENSRNOG00000010084	1913.39	0.0294943	0.0740485	0.398311	0.690401	0.854345	Ythdf3
ENSRNOG00000025679	1055.88	0.0295506	0.0788581	0.374731	0.70786	0.862169	Stk40
ENSRNOG00000067479	890.902	0.0295672	0.103144	0.286658	0.774374	0.902088	Hlf
ENSRNOG00000013089	3310.88	0.0296129	0.0691222	0.428414	0.668349	0.841632	Kif13b
ENSRNOG00000014316	1286.64	0.0297194	0.0711864	0.417487	0.676322	0.846429	Rapgef1
ENSRNOG00000031335	48.1923	0.0297268	0.302571	0.0982475	0.921736	0.967463	Ankrd37
ENSRNOG00000018518	949.067	0.0297294	0.0587221	0.506273	0.612665	0.806943	Prr14
ENSRNOG00000014808	305.375	0.0297318	0.126185	0.235621	0.813727	0.921826	Srfbp1
ENSRNOG00000008292	2142.67	0.0297628	0.0689662	0.431557	0.666063	0.840514	Hif1a
ENSRNOG00000003683	22.6074	0.0298064	0.29439	0.101248	0.919354	0.966659	Glp2r
ENSRNOG00000010580	1202.08	0.029838	0.06958	0.428831	0.668047	0.841614	Acot7
ENSRNOG00000010519	5338.62	0.0298755	0.0772881	0.386547	0.699091	0.85834	Cyp39a1
ENSRNOG00000009936	1385.63	0.029888	0.0934292	0.3199	0.749044	0.886796	Dido1
ENSRNOG00000047247	7973.81	0.0298895	0.0572793	0.52182	0.601795	0.801376	Ptprs
ENSRNOG00000017737	5496.34	0.0299046	0.0555881	0.537967	0.5906	0.792901	Dgkz
ENSRNOG00000037563	920.469	0.030002	0.0988062	0.303645	0.761398	0.89451	Cd68
ENSRNOG00000013217	535.965	0.030016	0.077737	0.386122	0.699406	0.858433	Ttc33
ENSRNOG00000008711	1165.8	0.0300657	0.0683372	0.439961	0.659965	0.836684	Med24
ENSRNOG00000067812	526.602	0.0300738	0.13824	0.217549	0.827781	0.927533	LOC102551257
ENSRNOG00000024085	172.285	0.0300865	0.105407	0.285433	0.775313	0.902801	Tmem237
ENSRNOG00000000986	824.228	0.0301095	0.101103	0.297809	0.765849	0.897247	Camsap3
ENSRNOG00000009245	249.626	0.0301246	0.140844	0.213887	0.830635	0.928647	Exosc2
ENSRNOG00000050249	21.1111	0.0301905	0.331304	0.0911263	0.927392	0.97006	LOC102551633
ENSRNOG00000008659	1279.79	0.0302273	0.0871822	0.346715	0.728806	0.874315	Arhgap21
ENSRNOG00000017915	335.18	0.0302664	0.0917159	0.330001	0.741399	0.881655	Dvl2
ENSRNOG00000007756	744.459	0.0303182	0.0957307	0.316703	0.751469	0.888581	Atg101
ENSRNOG00000037567	559.89	0.0303232	0.0984582	0.30798	0.758097	0.892834	Iftap
ENSRNOG00000001236	429.71	0.0303322	0.0992193	0.305709	0.759827	0.893499	Brat1
ENSRNOG00000016443	3462.42	0.0303637	0.0670787	0.452658	0.650795	0.830266	Vps13d
ENSRNOG00000012638	701.464	0.0303894	0.0768278	0.395553	0.692435	0.855242	Ciao1
ENSRNOG00000068906	58.533	0.0305106	0.162376	0.187901	0.850954	0.937351	Or13a27c
ENSRNOG00000000483	150.4	0.0305635	0.125191	0.244135	0.807126	0.918037	Syngap1
ENSRNOG00000012739	394.036	0.0305863	0.0911727	0.335477	0.737265	0.879245	Brf2
ENSRNOG00000003712	1887.07	0.0306382	0.0553414	0.553621	0.579838	0.784871	Ppp4r3b
ENSRNOG00000010185	945.904	0.0306556	0.0726953	0.4217	0.673244	0.844564	RGD1306941
ENSRNOG00000014171	169.428	0.0306925	0.142182	0.215867	0.829091	0.927903	Tnfsf13
ENSRNOG00000007197	2935.45	0.0307232	0.121478	0.252912	0.800336	0.914302	Nr1h4
ENSRNOG00000003348	433.515	0.0307251	0.173138	0.17746	0.859147	0.94097	Rasd1
ENSRNOG00000037227	1002.74	0.0307415	0.0842143	0.365039	0.715082	0.866309	Yes1
ENSRNOG00000008048	87.1552	0.0307863	0.168836	0.182344	0.855313	0.9396	Plscr1
ENSRNOG00000019900	715.627	0.0307866	0.0653014	0.471454	0.637316	0.82164	Slc35b2
ENSRNOG00000047877	210.989	0.0308044	0.175104	0.175921	0.860356	0.94163	NA
ENSRNOG00000012716	2027.33	0.0308122	0.0664915	0.4634	0.643078	0.825664	Chd2
ENSRNOG00000024647	2453.18	0.0309223	0.0666138	0.464203	0.642502	0.825323	Ppp4r2
ENSRNOG00000004048	116.808	0.0309361	0.153325	0.201768	0.840098	0.932419	Lrrk2
ENSRNOG00000013573	13.2223	0.0309424	0.448342	0.0690151	0.944978	0.979192	Atp6v1b1
ENSRNOG00000052444	267.356	0.0310097	0.134112	0.231222	0.817142	0.922522	Samd9
ENSRNOG00000046787	29.9709	0.0310632	0.311713	0.0996535	0.920619	0.966785	NA
ENSRNOG00000006646	120.597	0.0310672	0.164684	0.188648	0.850369	0.937073	Vopp1
ENSRNOG00000020513	2093.59	0.0311448	0.0628989	0.495156	0.62049	0.811849	Becn1
ENSRNOG00000017405	4287.11	0.0311871	0.0464418	0.671531	0.501882	0.728272	Raly
ENSRNOG00000005708	101.557	0.031216	0.180666	0.172783	0.862822	0.94243	Mmp16
ENSRNOG00000047563	532.476	0.0312928	0.0711678	0.439704	0.660151	0.83672	Mrpl39
ENSRNOG00000001094	183.798	0.031318	0.172771	0.181269	0.856157	0.939783	Zfp316
ENSRNOG00000009836	932.76	0.0313208	0.0745365	0.420208	0.674333	0.845141	Rbm26
ENSRNOG00000002381	13.9352	0.0313239	0.3815	0.0821072	0.934561	0.973948	Bmp3
ENSRNOG00000000133	2749.03	0.0313258	0.0421266	0.743611	0.457112	0.694364	Txndc15
ENSRNOG00000007943	47.619	0.0313326	0.226508	0.138329	0.88998	0.952293	Gsdma
ENSRNOG00000015664	44.5754	0.0313548	0.263676	0.118914	0.905343	0.960442	Tmem8b
ENSRNOG00000020889	9815.83	0.0313834	0.0452923	0.692908	0.488367	0.716814	Nucb1
ENSRNOG00000014526	1170.42	0.0314361	0.0914128	0.343892	0.730928	0.875227	Cars2
ENSRNOG00000012424	459.523	0.0314367	0.106689	0.294658	0.768255	0.898616	Adam23
ENSRNOG00000014886	2102.37	0.0314638	0.0616089	0.510702	0.60956	0.805712	Fam107b
ENSRNOG00000006989	889.141	0.0314903	0.0748125	0.420923	0.673812	0.844893	Vamp2
ENSRNOG00000017851	7462.47	0.0315181	0.0498896	0.631757	0.527545	0.749539	Etfb
ENSRNOG00000001035	250.829	0.0315273	0.116953	0.269572	0.787489	0.908257	Gtf2h3
ENSRNOG00000011290	416.855	0.0315419	0.116396	0.270989	0.7864	0.908081	Tm2d3
ENSRNOG00000030225	10646.7	0.0316968	0.146761	0.215975	0.829007	0.927903	Clpx
ENSRNOG00000016134	682.714	0.0318092	0.0751869	0.423069	0.672245	0.844115	Msh6
ENSRNOG00000068859	878.506	0.0318462	0.108612	0.293211	0.769361	0.899127	Fam210a
ENSRNOG00000003326	1274.99	0.0318624	0.084098	0.378872	0.704783	0.860771	Rrn3
ENSRNOG00000009715	1465.17	0.0318732	0.177714	0.17935	0.857663	0.940388	Me1
ENSRNOG00000047179	12092.8	0.0318747	0.0648452	0.491552	0.623036	0.81281	Aplp2
ENSRNOG00000009642	3714.28	0.0318896	0.0583439	0.54658	0.584667	0.788786	Cct4
ENSRNOG00000002036	782.553	0.0318918	0.0819553	0.389137	0.697175	0.858087	Paxbp1
ENSRNOG00000012999	6589.11	0.0319095	0.0697828	0.457268	0.647478	0.828299	Phb2
ENSRNOG00000000700	45.7848	0.0320005	0.311865	0.10261	0.918272	0.966444	Tmem119
ENSRNOG00000004893	351.515	0.0320144	0.103976	0.307903	0.758156	0.892834	Dmac2l
ENSRNOG00000027808	207.957	0.0320279	0.138315	0.231557	0.816882	0.922454	Lilra5
ENSRNOG00000013707	1307.17	0.032054	0.103808	0.308782	0.757488	0.892712	Spata13
ENSRNOG00000038140	591.217	0.0321223	0.137321	0.233921	0.815046	0.921826	Nsd2
ENSRNOG00000031479	19348.4	0.0321678	0.0632957	0.508215	0.611303	0.806224	Hdlbp
ENSRNOG00000039567	541.344	0.0321809	0.0987174	0.32599	0.744432	0.884152	Trmt10c
ENSRNOG00000019097	2618.49	0.032205	0.0416149	0.773882	0.439	0.681049	Bap1
ENSRNOG00000016488	1365.71	0.0322112	0.0873458	0.368778	0.712294	0.864749	Pltp
ENSRNOG00000016023	3411.18	0.0322479	0.121257	0.265947	0.79028	0.909357	Kank1
ENSRNOG00000014589	337.611	0.0323098	0.0897865	0.359852	0.718958	0.868568	Arpin
ENSRNOG00000013865	446.052	0.0323118	0.0858599	0.376332	0.70667	0.861554	Zmym6
ENSRNOG00000008584	358.737	0.0323335	0.0947837	0.341129	0.733007	0.876653	Rnaseh1
ENSRNOG00000056753	204.465	0.0323554	0.213837	0.151309	0.879732	0.949078	Hectd2
ENSRNOG00000005012	473.893	0.0324949	0.0998696	0.325373	0.744899	0.884523	Utp14a
ENSRNOG00000018403	919.08	0.0325198	0.0681076	0.477477	0.633022	0.819604	Atg4b
ENSRNOG00000011763	7916.54	0.0325401	0.0701266	0.464019	0.642634	0.825402	Serp1
ENSRNOG00000026913	319.117	0.032545	0.16187	0.201057	0.840654	0.932449	Bbs10
ENSRNOG00000028781	22185.1	0.0325472	0.0427963	0.760516	0.446946	0.6873	Abcc6
ENSRNOG00000000104	870.542	0.0325687	0.074779	0.435533	0.663175	0.838571	Thoc3
ENSRNOG00000065917	117.082	0.0325995	0.523149	0.062314	0.950313	0.981302	NA
ENSRNOG00000016596	4568.02	0.0326145	0.0612374	0.532591	0.594316	0.796119	Hspa4
ENSRNOG00000011078	1018.77	0.0326243	0.118555	0.275184	0.783175	0.906794	Srm
ENSRNOG00000001237	849.399	0.0326273	0.101227	0.322318	0.747212	0.885736	Cabin1
ENSRNOG00000033522	1101.33	0.0326338	0.0856875	0.380846	0.703317	0.860464	Prdm2
ENSRNOG00000017631	450.962	0.0327031	0.0955537	0.342248	0.732164	0.875984	Cyp20a1
ENSRNOG00000026528	541.921	0.0327548	0.0877767	0.37316	0.709029	0.862659	Mrps33
ENSRNOG00000060105	132.998	0.0327653	0.187602	0.174653	0.861352	0.941977	Astn2
ENSRNOG00000002251	3923.57	0.0327725	0.0605654	0.54111	0.588432	0.791389	Sec31a
ENSRNOG00000006329	651.399	0.0327979	0.0915764	0.358148	0.720232	0.869461	Peli1
ENSRNOG00000014981	874.208	0.032886	0.0925986	0.355145	0.722481	0.870267	Usp14
ENSRNOG00000005218	812.821	0.0328918	0.0998837	0.329301	0.741928	0.882109	Sf3a1
ENSRNOG00000012951	579.665	0.0328951	0.106967	0.307524	0.758444	0.892834	Kctd9
ENSRNOG00000020615	1344.8	0.0329593	0.061763	0.533642	0.593589	0.79577	Nap1l4
ENSRNOG00000027960	298.025	0.0329902	0.166924	0.197636	0.84333	0.933655	Acot3
ENSRNOG00000059714	8118.3	0.0329965	0.122208	0.270004	0.787157	0.908257	Hsp90aa1
ENSRNOG00000066056	334.205	0.0330281	0.100049	0.330121	0.741309	0.881623	NA
ENSRNOG00000000169	202.591	0.0330951	0.117301	0.282138	0.777838	0.904598	Afg2b
ENSRNOG00000005753	85.453	0.033098	0.142834	0.231723	0.816753	0.922454	LOC108349244
ENSRNOG00000011138	4481.41	0.0330986	0.0830972	0.398313	0.6904	0.854345	Rpl29
ENSRNOG00000013452	448.11	0.0331478	0.0994442	0.333331	0.738884	0.880245	Rcn1
ENSRNOG00000003289	13011.8	0.0331496	0.054741	0.605573	0.544799	0.760913	Lap3
ENSRNOG00000032408	96.1002	0.033205	0.17992	0.184555	0.853578	0.93859	Rpl36al-ps5
ENSRNOG00000011667	2418.87	0.0332327	0.0744998	0.446078	0.655541	0.833917	Fastk
ENSRNOG00000001953	175.387	0.0332752	0.132491	0.251151	0.801698	0.915025	Bace2
ENSRNOG00000003821	1216.64	0.0332859	0.0702177	0.474038	0.635473	0.820623	Rptor
ENSRNOG00000009705	199.674	0.0333868	0.124744	0.267643	0.788974	0.908378	Lck
ENSRNOG00000012215	17.1411	0.0334008	0.351169	0.0951132	0.924225	0.969094	Baiap2l2
ENSRNOG00000024101	1604.76	0.0334064	0.059737	0.559224	0.576009	0.782498	Phkb
ENSRNOG00000010421	832.216	0.0334142	0.0975547	0.342518	0.731961	0.875857	Wdr91
ENSRNOG00000018825	15525.5	0.0334159	0.0534816	0.624811	0.532095	0.752907	Dcaf11
ENSRNOG00000021010	275.554	0.0334197	0.117297	0.284915	0.775709	0.903181	Arl2
ENSRNOG00000052952	63.819	0.0334999	0.209912	0.15959	0.873204	0.946839	NA
ENSRNOG00000049219	2548.95	0.0335095	0.0522187	0.641715	0.521058	0.744607	Rnf187
ENSRNOG00000014256	1625.57	0.0335125	0.160809	0.208399	0.834917	0.930206	Foxa3
ENSRNOG00000004287	363.306	0.0335357	0.12238	0.274029	0.784062	0.906794	Wdr83
ENSRNOG00000015411	230.255	0.0335703	0.0975184	0.344246	0.730662	0.87514	Apobec1
ENSRNOG00000000505	5046.9	0.0335854	0.0705531	0.47603	0.634053	0.820189	Rpl10a
ENSRNOG00000016315	1284.55	0.0335859	0.0655617	0.512279	0.608456	0.805373	Cnpy3
ENSRNOG00000033765	3660.85	0.0336079	0.0696648	0.482423	0.629505	0.817418	Eif1
ENSRNOG00000002881	103.678	0.0336144	0.151747	0.221516	0.824691	0.926278	Ddr2
ENSRNOG00000002914	911.692	0.0336474	0.0625407	0.538009	0.590571	0.792901	Trmt1
ENSRNOG00000001059	388.843	0.033651	0.106403	0.31626	0.751805	0.888754	Usp42
ENSRNOG00000036984	10508.7	0.0337334	0.0777051	0.434121	0.664201	0.83893	Slco1a1
ENSRNOG00000015523	683.909	0.0338448	0.0630643	0.536671	0.591495	0.79381	RGD1308147
ENSRNOG00000010919	115.029	0.0338581	0.166443	0.203422	0.838805	0.932085	Mbd4
ENSRNOG00000019946	1823.62	0.0339067	0.0844524	0.401489	0.68806	0.853239	Gmppa
ENSRNOG00000018047	777.556	0.0339941	0.0885674	0.383821	0.701111	0.8594	Gorasp1
ENSRNOG00000004901	522.542	0.0340336	0.0714461	0.476353	0.633823	0.820119	Slc4a1ap
ENSRNOG00000001867	1447.56	0.0340357	0.0629569	0.540619	0.58877	0.791536	Snap29
ENSRNOG00000027730	59.0967	0.0340395	0.23001	0.147992	0.882349	0.949337	Nxpe1
ENSRNOG00000016103	63.9529	0.0340476	0.187514	0.181573	0.855918	0.939781	Nkd2
ENSRNOG00000013002	1744.45	0.0340514	0.0762084	0.44682	0.655005	0.833659	Gpbp1
ENSRNOG00000005281	1140.51	0.0340628	0.0838499	0.406236	0.684569	0.850971	Stx16
ENSRNOG00000012455	2522.57	0.0340834	0.0749537	0.454726	0.649307	0.829084	Tardbp
ENSRNOG00000017431	638.61	0.0340841	0.0882253	0.38633	0.699252	0.85834	6430548M08Rikl
ENSRNOG00000013521	1447.11	0.0342223	0.0906333	0.377591	0.705735	0.861005	Dhfr
ENSRNOG00000050323	3690.74	0.034261	0.0830444	0.412563	0.679927	0.848437	Srsf1
ENSRNOG00000014684	723.106	0.0342717	0.0861515	0.397808	0.690772	0.854491	Npr1
ENSRNOG00000008591	1450.68	0.0342878	0.0933902	0.367146	0.71351	0.865375	Colec10
ENSRNOG00000063482	58.6956	0.0343508	0.218252	0.157391	0.874937	0.94716	Mcpt8
ENSRNOG00000004402	6584.74	0.0343711	0.0724415	0.474466	0.635167	0.820578	Lpgat1
ENSRNOG00000020595	4300.28	0.0345009	0.0745211	0.462968	0.643387	0.82577	Rps11
ENSRNOG00000013340	1010.02	0.0345273	0.0667075	0.517592	0.604743	0.803021	Twsg1
ENSRNOG00000055246	4066.25	0.0345282	0.0695519	0.496438	0.619585	0.811265	Ncor1
ENSRNOG00000014034	98.3326	0.0345616	0.206193	0.167618	0.866884	0.943762	Olfml2a
ENSRNOG00000006888	226.723	0.0345939	0.101873	0.339577	0.734175	0.877518	Gcfc2
ENSRNOG00000049876	5239.07	0.0346685	0.0408165	0.849375	0.395673	0.645507	Prkar1a
ENSRNOG00000029986	2033.06	0.0347248	0.0825169	0.420821	0.673886	0.84491	Insr
ENSRNOG00000006924	5055.02	0.0347421	0.0818542	0.424439	0.671246	0.843263	NA
ENSRNOG00000067073	346.522	0.0347734	0.100574	0.345748	0.729532	0.87454	Med18
ENSRNOG00000008593	1245.66	0.0348533	0.0749996	0.464713	0.642137	0.824931	Ryk
ENSRNOG00000046683	363.316	0.0349254	0.108891	0.320738	0.748409	0.886559	Lilrb3
ENSRNOG00000014549	1335.82	0.0349509	0.280629	0.124545	0.900884	0.958359	Arhgef26
ENSRNOG00000003717	624.689	0.0350302	0.0904328	0.387362	0.698488	0.858316	Cnih4
ENSRNOG00000010217	3514.36	0.0350627	0.0569965	0.615173	0.53844	0.756264	Prrc2b
ENSRNOG00000016912	2772.8	0.0350883	0.0590532	0.594182	0.55239	0.766461	Btf3
ENSRNOG00000067317	183.607	0.0351327	0.114583	0.306614	0.759137	0.892957	Cmtm7
ENSRNOG00000007775	3809.94	0.0351416	0.0428336	0.820421	0.411976	0.658568	Cmpk1
ENSRNOG00000015088	87.1842	0.0351739	0.220723	0.159358	0.873387	0.946932	Prune2
ENSRNOG00000064059	40.4809	0.0352062	0.229313	0.153529	0.877981	0.948299	Or52u1
ENSRNOG00000010096	1007.33	0.0353293	0.0623812	0.566346	0.571159	0.779204	Azi2
ENSRNOG00000011586	2135.57	0.0353569	0.127007	0.278385	0.780717	0.90604	Ccnl1
ENSRNOG00000004246	715.23	0.0353753	0.0934165	0.378684	0.704923	0.86079	Spag7
ENSRNOG00000001289	344.553	0.0353924	0.143386	0.246834	0.805037	0.916792	LOC498154
ENSRNOG00000021161	631.329	0.0354149	0.0892705	0.396715	0.691578	0.854764	Fermt3
ENSRNOG00000059891	634.959	0.0354517	0.0677866	0.522989	0.600982	0.800787	Mrgbp
ENSRNOG00000016367	1044.62	0.0354541	0.0594172	0.596698	0.550709	0.765763	Vasp
ENSRNOG00000028292	642.269	0.0354702	0.109196	0.324829	0.74531	0.884632	Gart
ENSRNOG00000019509	173.698	0.0354931	0.124684	0.284665	0.775901	0.903181	Fbxl15
ENSRNOG00000018415	313.122	0.0355377	0.118558	0.299748	0.764369	0.896629	Acot13
ENSRNOG00000017477	53.6891	0.035547	0.216178	0.164434	0.86939	0.945149	Mmp23
ENSRNOG00000000517	1149.02	0.0356654	0.0609544	0.585117	0.558469	0.770662	Kctd20
ENSRNOG00000053234	935.569	0.0356732	0.0661553	0.539234	0.589726	0.792435	Cnot3
ENSRNOG00000002032	679.156	0.0356884	0.0801589	0.44522	0.656161	0.834186	Ifngr2
ENSRNOG00000033564	437.339	0.0356895	0.125566	0.28423	0.776234	0.903411	Cfd
ENSRNOG00000006700	180.41	0.0357263	0.128601	0.277807	0.781161	0.906264	Ntaq1
ENSRNOG00000016519	815.229	0.0357304	0.0696929	0.512683	0.608173	0.805266	Kdm1b
ENSRNOG00000006718	2021.15	0.0357432	0.0596565	0.59915	0.549073	0.764036	Rbm33
ENSRNOG00000002152	1066.45	0.0357492	0.0714028	0.500669	0.616604	0.809265	Dcun1d4
ENSRNOG00000012710	1454.22	0.0357987	0.0470643	0.760633	0.446876	0.687278	Ubac2
ENSRNOG00000042213	520.353	0.0358128	0.092278	0.388096	0.697945	0.85814	Zscan25
ENSRNOG00000000299	1009.9	0.035829	0.285372	0.125552	0.900087	0.958101	Foxo3
ENSRNOG00000004711	2253.22	0.0358437	0.0735161	0.487563	0.625859	0.814772	Mta1
ENSRNOG00000006727	372.603	0.0358817	0.0909633	0.394464	0.693239	0.856051	Dtd2
ENSRNOG00000005546	45.2564	0.0359098	0.242028	0.14837	0.88205	0.949337	Rtcb-ps1
ENSRNOG00000066366	33.0813	0.036009	0.243918	0.147628	0.882637	0.949367	Or4c103
ENSRNOG00000017952	2282.46	0.0360094	0.0627303	0.574036	0.565944	0.77648	Septin2
ENSRNOG00000015914	3209.78	0.0361481	0.0487253	0.741877	0.458162	0.695328	U2af2
ENSRNOG00000011402	352.886	0.0362609	0.0937513	0.386777	0.698921	0.85834	Isg20l2
ENSRNOG00000060381	22.957	0.0362662	0.448141	0.0809257	0.935501	0.974046	Col15a1
ENSRNOG00000012012	288.764	0.0362898	0.181498	0.199946	0.841523	0.932829	Pinx1
ENSRNOG00000013454	364.903	0.0362972	0.0953381	0.380721	0.70341	0.860464	Rala
ENSRNOG00000019384	275.926	0.0363104	0.148152	0.245089	0.806387	0.917503	Med11
ENSRNOG00000015335	1965.33	0.0363275	0.0833917	0.435625	0.663108	0.838571	Rpl13
ENSRNOG00000027949	61.5781	0.0363518	0.314571	0.11556	0.908001	0.961786	Rfx6
ENSRNOG00000021882	4596.82	0.0363689	0.075621	0.480936	0.630562	0.818198	Tmed9
ENSRNOG00000033556	1365.66	0.0363851	0.0735198	0.494902	0.620669	0.811849	Spen
ENSRNOG00000006844	1031.46	0.036394	0.0700004	0.519911	0.603125	0.802318	Dnajc14
ENSRNOG00000034026	1133.96	0.0365384	0.0938479	0.389336	0.697028	0.858087	Lclat1
ENSRNOG00000004016	890.337	0.0366092	0.0702771	0.520927	0.602418	0.80172	Msl3
ENSRNOG00000018125	1529.25	0.03662	0.06391	0.572992	0.56665	0.776762	Sephs1
ENSRNOG00000000314	6698.2	0.0366335	0.0592246	0.618553	0.536211	0.755024	Sec63
ENSRNOG00000009406	2562.79	0.0366654	0.0553202	0.662785	0.507468	0.733033	Tm9sf4
ENSRNOG00000058914	628.888	0.0367003	0.0894699	0.410197	0.681662	0.849343	Rbx1
ENSRNOG00000012619	21.6971	0.0367175	0.341753	0.107439	0.914441	0.964762	Epor
ENSRNOG00000000105	37.5316	0.0368517	0.30015	0.122778	0.902283	0.959158	Cplx2
ENSRNOG00000001210	473.689	0.0368576	0.103671	0.355526	0.722196	0.870198	Pwp2
ENSRNOG00000069009	44.8466	0.0368674	0.248563	0.148322	0.882088	0.949337	Or4c15
ENSRNOG00000042777	229.904	0.036878	0.11132	0.331278	0.740434	0.880963	Zfp28
ENSRNOG00000009930	475.548	0.0368964	0.104268	0.353861	0.723443	0.870866	Pigo
ENSRNOG00000021255	333.082	0.0369173	0.166519	0.2217	0.824547	0.926192	Smox
ENSRNOG00000008786	2847.3	0.0370067	0.0522867	0.707765	0.479091	0.71133	Ap1b1
ENSRNOG00000013399	64.1747	0.0370198	0.24714	0.149793	0.880928	0.949337	Minar1
ENSRNOG00000051650	1887.68	0.0370254	0.0511179	0.724313	0.468874	0.704024	Ywhaq
ENSRNOG00000015144	943.534	0.0370709	0.0920197	0.402858	0.687053	0.852545	Ist1
ENSRNOG00000022500	1565.66	0.0370771	0.0613561	0.604294	0.545648	0.761638	Rwdd4
ENSRNOG00000064749	189.33	0.0371243	0.131933	0.281388	0.778413	0.904886	NA
ENSRNOG00000009605	826.875	0.0371334	0.0798343	0.465131	0.641837	0.82466	Tfe3
ENSRNOG00000032178	334.387	0.0371674	0.10161	0.365784	0.714526	0.866035	Cenpa
ENSRNOG00000058909	5454.76	0.0371994	0.0712193	0.522322	0.601446	0.801252	Rps9
ENSRNOG00000005600	115	0.0372062	0.196402	0.189439	0.849749	0.936764	Nr4a2
ENSRNOG00000009191	104.964	0.0372138	0.142588	0.260989	0.794101	0.911321	Ccm2l
ENSRNOG00000010950	66.5013	0.0372153	0.384228	0.0968573	0.92284	0.968229	Cep41
ENSRNOG00000005410	58.9392	0.037324	0.24773	0.150664	0.880241	0.949306	Cdca7l
ENSRNOG00000071217	188.489	0.0373474	0.145869	0.256033	0.797925	0.912654	Chek1
ENSRNOG00000006355	3882.55	0.0373501	0.0904756	0.412819	0.679739	0.848437	Akap8l
ENSRNOG00000055000	966.455	0.037424	0.078165	0.478782	0.632094	0.818878	Zkscan3
ENSRNOG00000020372	190.135	0.0374314	0.139351	0.268612	0.788229	0.908378	Hdac4
ENSRNOG00000036676	4189.5	0.0375914	0.105961	0.354768	0.722763	0.870502	Csnk1d
ENSRNOG00000051578	193.232	0.0376502	0.113148	0.332752	0.739322	0.880245	Zfp54
ENSRNOG00000003981	468.635	0.0376553	0.112163	0.33572	0.737082	0.879209	Zfp18
ENSRNOG00000015553	386.754	0.0376662	0.140675	0.267754	0.788889	0.908378	Gatad2b
ENSRNOG00000009563	151.771	0.03778	0.196481	0.192283	0.84752	0.935408	Krt2
ENSRNOG00000008247	454.518	0.0378356	0.113087	0.33457	0.73795	0.87952	Ikbip
ENSRNOG00000036942	32.1219	0.0378828	0.32694	0.115871	0.907755	0.961598	Tnfrsf9
ENSRNOG00000006766	540.638	0.0379807	0.0872088	0.435515	0.663189	0.838571	Laptm4b
ENSRNOG00000019713	792.622	0.0380526	0.0733199	0.518994	0.603765	0.802562	Wdr24
ENSRNOG00000049137	251.48	0.0380746	0.134456	0.283176	0.777042	0.903977	Zfp35
ENSRNOG00000026884	1060.63	0.0380823	0.0498112	0.764534	0.444549	0.68552	Snx17
ENSRNOG00000019027	870.871	0.0380965	0.0668073	0.570245	0.568512	0.77815	Habp4
ENSRNOG00000052247	1196.14	0.0381411	0.0890019	0.428542	0.668257	0.841614	Manba
ENSRNOG00000000175	589.981	0.0381758	0.0985498	0.387376	0.698478	0.858316	Mier2
ENSRNOG00000001265	876.83	0.0381964	0.0848927	0.449937	0.652756	0.831924	Mad1l1
ENSRNOG00000048264	145.106	0.0382282	0.180273	0.212058	0.832062	0.928918	H4f3
ENSRNOG00000013714	270.985	0.0382478	0.105677	0.361931	0.717404	0.867448	Snrpd1
ENSRNOG00000023280	3279.82	0.0382819	0.0859446	0.445425	0.656012	0.834075	Als2
ENSRNOG00000013922	169.441	0.0383948	0.145471	0.263934	0.791831	0.910312	Dok2
ENSRNOG00000033772	1201.57	0.0383982	0.0831303	0.461904	0.64415	0.826053	Serpinb9
ENSRNOG00000023210	1680.64	0.0384515	0.0617813	0.62238	0.533692	0.753933	Trappc10
ENSRNOG00000000373	33.8206	0.0384632	0.289356	0.132927	0.894251	0.954462	Ctnna3
ENSRNOG00000014415	2593.35	0.0384705	0.0759872	0.506276	0.612663	0.806943	Hsbp1
ENSRNOG00000010843	228.06	0.0384734	0.143709	0.267716	0.788918	0.908378	NA
ENSRNOG00000031060	112.745	0.0385726	0.154245	0.250074	0.80253	0.915523	LOC498826
ENSRNOG00000005428	3466.67	0.038577	0.0490453	0.786558	0.43154	0.674718	Ctbp1
ENSRNOG00000020233	2137.5	0.0385903	0.0828144	0.465985	0.641226	0.824274	Rabac1
ENSRNOG00000001061	375.118	0.0386387	0.0903483	0.427664	0.668896	0.841872	Rilpl2
ENSRNOG00000010031	184293	0.0387561	0.0470584	0.823574	0.410181	0.65746	Vtn
ENSRNOG00000018964	2015.12	0.0388329	0.0792773	0.489837	0.62425	0.813289	Gss
ENSRNOG00000001886	579.166	0.0388581	0.103492	0.375469	0.707312	0.861804	Dgcr8
ENSRNOG00000025222	430.387	0.0388786	0.0752295	0.516799	0.605296	0.803362	Pcid2
ENSRNOG00000001518	946.56	0.0389314	0.104124	0.373896	0.708482	0.862622	Itga6
ENSRNOG00000025034	1139.7	0.0389334	0.0627671	0.620283	0.535071	0.754646	C5h1orf174
ENSRNOG00000019277	2979.13	0.0390214	0.0560807	0.695809	0.486549	0.71579	Vdac3
ENSRNOG00000009730	776.003	0.0391047	0.190636	0.205127	0.837473	0.931326	Cyp7b1
ENSRNOG00000007817	841.92	0.039111	0.128575	0.304188	0.760984	0.894401	Kctd6
ENSRNOG00000051490	2606.05	0.039121	0.0575087	0.680261	0.496339	0.724334	Plcg1
ENSRNOG00000001081	286.305	0.0391318	0.107969	0.362435	0.717027	0.867144	Ogfod2
ENSRNOG00000010042	1438.8	0.0391388	0.0562127	0.696263	0.486264	0.715683	Wdfy2
ENSRNOG00000070442	39.5085	0.0391756	0.249029	0.157314	0.874998	0.94716	NA
ENSRNOG00000032825	2905.51	0.0391937	0.0776354	0.504843	0.613669	0.807129	Rpl30
ENSRNOG00000014521	779.414	0.0392118	0.0859379	0.456281	0.648188	0.828699	Armc8
ENSRNOG00000016362	88.0408	0.0392119	0.219773	0.178421	0.858393	0.940643	Gpr4
ENSRNOG00000016708	35.7155	0.0392724	0.244955	0.160325	0.872625	0.946702	Necab3
ENSRNOG00000002180	297.651	0.0392838	0.102647	0.382708	0.701936	0.859838	Tbc1d1
ENSRNOG00000011513	736.685	0.0392979	0.0693637	0.566549	0.57102	0.779192	Gla
ENSRNOG00000046643	302.711	0.0393125	0.226995	0.173186	0.862505	0.94243	Cyp3a9
ENSRNOG00000001620	269.11	0.0393281	0.106758	0.368386	0.712585	0.864928	Prdm15
ENSRNOG00000033688	2212.69	0.039341	0.06702	0.587004	0.557201	0.770212	Cep170b
ENSRNOG00000000302	1194.9	0.0394164	0.103027	0.382585	0.702028	0.859838	Sesn1
ENSRNOG00000065288	1274.28	0.0394356	0.0777323	0.507326	0.611926	0.806662	Tmem200b
ENSRNOG00000017657	791.107	0.0394534	0.14388	0.274211	0.783923	0.906794	Phf23
ENSRNOG00000002292	1644.51	0.0394925	0.0787705	0.501361	0.616117	0.809023	Hnrnpd
ENSRNOG00000007415	709.596	0.0395218	0.103948	0.380209	0.70379	0.8607	Ptgs1
ENSRNOG00000000204	1990.3	0.0395726	0.0661212	0.598487	0.549515	0.76439	Syncrip
ENSRNOG00000019518	106.785	0.0396015	0.175378	0.225806	0.821352	0.924439	Pde4c
ENSRNOG00000016863	26.61	0.039613	0.326698	0.121253	0.903491	0.959655	Pnma8b
ENSRNOG00000011865	275.958	0.0396225	0.0979077	0.404693	0.685703	0.851768	Ciao2b
ENSRNOG00000049430	1154.09	0.0396293	0.0996761	0.397581	0.690939	0.854509	Mpv17
ENSRNOG00000020636	8203.69	0.0397062	0.0659244	0.602299	0.546975	0.762565	Spint2
ENSRNOG00000010753	246.329	0.039724	0.165699	0.239736	0.810535	0.919981	Aig1
ENSRNOG00000000108	943.653	0.0397276	0.084707	0.469	0.63907	0.822673	Aga
ENSRNOG00000004125	12317.5	0.0398181	0.0891191	0.446797	0.655022	0.833659	C4bpb
ENSRNOG00000058805	460.06	0.0398997	0.100026	0.398892	0.689973	0.854308	Aida
ENSRNOG00000012054	2476.81	0.0399794	0.0654012	0.611295	0.541004	0.757603	Zmpste24
ENSRNOG00000066579	3453.92	0.0400271	0.0671869	0.595758	0.551337	0.766097	Ube2i
ENSRNOG00000002443	599.033	0.0400449	0.0823594	0.486222	0.62681	0.815319	Mfap3
ENSRNOG00000013474	21.9934	0.0400684	0.320317	0.12509	0.900452	0.958269	Casz1
ENSRNOG00000011454	680.817	0.0400749	0.090445	0.443086	0.657704	0.835227	Tbck
ENSRNOG00000022307	810.987	0.0400975	0.0765467	0.523831	0.600396	0.800239	Acap3
ENSRNOG00000020239	747.59	0.0401181	0.0700322	0.572852	0.566745	0.776809	Capn15
ENSRNOG00000010628	2476.7	0.0401263	0.0784441	0.511527	0.608982	0.805614	Sec13
ENSRNOG00000018561	497.46	0.0401277	0.185251	0.216612	0.82851	0.927779	Pprc1
ENSRNOG00000010999	122.056	0.0401811	0.143337	0.280327	0.779227	0.905421	Cep295
ENSRNOG00000059750	39.9502	0.0402511	0.274072	0.146863	0.88324	0.949675	C2h1orf54
ENSRNOG00000010996	502.729	0.0402659	0.147103	0.273725	0.784296	0.906794	Mob1b
ENSRNOG00000012641	1038.66	0.0402918	0.0648659	0.621155	0.534498	0.754342	Sfr1
ENSRNOG00000019311	627.305	0.0403181	0.108975	0.369976	0.7114	0.864348	Nfkb2
ENSRNOG00000002572	1714.55	0.0405339	0.083658	0.484519	0.628018	0.81615	Cacybp
ENSRNOG00000031506	139.836	0.0405716	0.179525	0.225995	0.821206	0.924439	LOC120102993
ENSRNOG00000013137	7354.93	0.0407492	0.106825	0.381456	0.702865	0.86036	Clec4f
ENSRNOG00000033262	7096.09	0.0407999	0.113986	0.357938	0.720389	0.869461	Reep6
ENSRNOG00000013948	2571.54	0.0408248	0.0677049	0.602982	0.546521	0.762065	Zc3hav1
ENSRNOG00000003566	121672	0.040832	0.0576684	0.708047	0.478916	0.711317	Apoh
ENSRNOG00000025792	940.613	0.0408377	0.0752741	0.54252	0.587461	0.790709	Crk
ENSRNOG00000002833	631.739	0.0408526	0.0861916	0.473974	0.635518	0.820623	Gsk3b
ENSRNOG00000021262	489.724	0.0408991	0.105417	0.387976	0.698034	0.85814	Slc23a2
ENSRNOG00000049784	2091.37	0.0409048	0.0648564	0.630697	0.528239	0.750085	Tsnax
ENSRNOG00000059330	296.872	0.0409151	0.139649	0.292985	0.769534	0.899127	Cyp2c6_v1-ps2
ENSRNOG00000007648	3302.86	0.0409501	0.0555474	0.73721	0.460995	0.697561	Rab11b
ENSRNOG00000014797	153.298	0.0409697	0.14099	0.290587	0.771367	0.900026	Tmbim1
ENSRNOG00000013642	1459.07	0.0411096	0.0712543	0.576942	0.563979	0.774861	Lrrc41
ENSRNOG00000029678	78.2728	0.0411181	0.184352	0.223042	0.823503	0.925647	Znf454
ENSRNOG00000014765	3903.15	0.0411223	0.0485096	0.847714	0.396597	0.646253	Vapa
ENSRNOG00000015913	80.9108	0.0411422	0.192647	0.213562	0.830888	0.928647	Tspan5
ENSRNOG00000002320	494.721	0.0411472	0.0890441	0.462099	0.64401	0.826053	Commd8
ENSRNOG00000015525	172.482	0.0411596	0.156282	0.263368	0.792267	0.910312	Zswim3
ENSRNOG00000016423	746.641	0.0411685	0.0756021	0.544542	0.586069	0.789843	Tacc1
ENSRNOG00000034150	63.4381	0.0411925	0.227202	0.181303	0.85613	0.939783	Ftl1l1
ENSRNOG00000020849	26.589	0.0412041	0.321523	0.128153	0.898028	0.95672	Hcst
ENSRNOG00000006283	2401.32	0.041208	0.0744743	0.553319	0.580045	0.785074	LOC100359922
ENSRNOG00000000569	375.25	0.0412471	0.0928512	0.444227	0.656878	0.834485	Vsir
ENSRNOG00000058580	1648.84	0.0412708	0.0540222	0.763961	0.444891	0.68597	Paip1
ENSRNOG00000070688	786.16	0.0412885	0.0856844	0.481867	0.6299	0.817492	Pole3
ENSRNOG00000046204	153.036	0.0412906	0.124285	0.332225	0.739719	0.880566	Tspan15
ENSRNOG00000006582	373.308	0.0413151	0.10094	0.409305	0.682316	0.849639	Aptx
ENSRNOG00000017086	227.713	0.041332	0.125607	0.329058	0.742112	0.882199	Zfp341
ENSRNOG00000019041	4150.06	0.0414179	0.0779809	0.531128	0.59533	0.796713	Psme1
ENSRNOG00000019826	1698.45	0.0414537	0.0735113	0.56391	0.572816	0.78064	Sil1
ENSRNOG00000000581	1022.16	0.0414931	0.0661666	0.627101	0.530593	0.752312	Cdc40
ENSRNOG00000005450	205.73	0.041649	0.174863	0.23818	0.811741	0.920862	Lsm11
ENSRNOG00000009045	278.208	0.0416645	0.117042	0.355979	0.721856	0.870092	Alg6
ENSRNOG00000006178	4768.15	0.0416679	0.0489986	0.85039	0.395108	0.644967	Dync1h1
ENSRNOG00000037931	46.5691	0.041746	0.265642	0.157152	0.875125	0.94716	Plaur
ENSRNOG00000012826	3739.57	0.0417957	0.129192	0.323516	0.746304	0.885204	Creb3l2
ENSRNOG00000001479	4374.18	0.0418068	0.0549245	0.761169	0.446556	0.687235	Gtf2i
ENSRNOG00000049531	3243.12	0.041815	0.046003	0.908964	0.363369	0.617754	Usp19
ENSRNOG00000008140	6258.46	0.0418209	0.0668617	0.625484	0.531654	0.752795	Rpl15
ENSRNOG00000007785	229.815	0.041822	0.123211	0.339433	0.734283	0.877572	Trmt5
ENSRNOG00000017864	684.634	0.0418356	0.108619	0.385158	0.70012	0.859024	Bdp1
ENSRNOG00000008587	732.313	0.0418422	0.0880453	0.475235	0.634619	0.820259	Tek
ENSRNOG00000001304	1097.55	0.0419043	0.112043	0.374001	0.708403	0.862602	Bcr
ENSRNOG00000025214	10.0068	0.0419287	0.445216	0.0941761	0.924969	0.969416	RGD1561560
ENSRNOG00000001864	108.183	0.0419405	0.197802	0.212033	0.832081	0.928918	Tmem191c
ENSRNOG00000052469	590.027	0.0419463	0.0774672	0.541472	0.588182	0.79124	Bmpr1a
ENSRNOG00000007890	739.829	0.0419812	0.0889384	0.472026	0.636908	0.821343	Usp1
ENSRNOG00000020762	1099.14	0.0419837	0.0886716	0.473475	0.635875	0.820853	Zfp260
ENSRNOG00000009438	24573.6	0.0420436	0.113129	0.371643	0.710158	0.863345	Serpina6
ENSRNOG00000033076	180.092	0.0420439	0.175585	0.23945	0.810757	0.920122	Thnsl1
ENSRNOG00000046769	501.101	0.0420564	0.0944008	0.445509	0.655952	0.834075	Mms19
ENSRNOG00000018149	1344.56	0.04206	0.0798661	0.526632	0.598449	0.799031	Smarca5
ENSRNOG00000009590	367.013	0.0421283	0.13936	0.302298	0.762425	0.895032	Stox2
ENSRNOG00000005558	183.867	0.0421804	0.121825	0.346239	0.729163	0.874457	LOC100125367
ENSRNOG00000065745	216.933	0.0421985	0.123834	0.340767	0.733279	0.876826	Ercc4l1
ENSRNOG00000019653	167.481	0.0422033	0.182434	0.231335	0.817055	0.922498	Csrnp2
ENSRNOG00000033573	591.923	0.0422579	0.285607	0.147958	0.882376	0.949337	Sgk2
ENSRNOG00000018453	915.681	0.0422732	0.0954119	0.44306	0.657723	0.835227	Nop2
ENSRNOG00000002091	459.805	0.0422923	0.103231	0.409686	0.682036	0.84958	Gtf3c3
ENSRNOG00000068342	344.904	0.0422951	0.118153	0.357969	0.720366	0.869461	Coa4
ENSRNOG00000048242	1591.65	0.0423434	0.0743229	0.569723	0.568866	0.778249	Txlna
ENSRNOG00000012181	587.078	0.0424346	0.121808	0.348372	0.727561	0.873513	Lpl
ENSRNOG00000062400	447.055	0.0424613	0.103898	0.408682	0.682773	0.849885	Nsrp1
ENSRNOG00000014288	76818.2	0.0425467	0.0910743	0.467165	0.640382	0.823748	Fn1
ENSRNOG00000029627	4496.83	0.042677	0.0912612	0.467636	0.640045	0.823622	Rps20-ps10
ENSRNOG00000028341	1218.11	0.0427083	0.105784	0.403733	0.686409	0.852178	Alkbh5
ENSRNOG00000009000	891.37	0.0427478	0.0820781	0.520819	0.602493	0.80172	Foxj2
ENSRNOG00000011544	1295.7	0.0427812	0.0674913	0.633878	0.526161	0.748706	Zfp219
ENSRNOG00000068955	3096.53	0.0428001	0.0849508	0.503823	0.614386	0.807622	Rps13
ENSRNOG00000011073	1477.3	0.0429019	0.0756726	0.566941	0.570754	0.778946	Htt
ENSRNOG00000042944	13.8304	0.0429418	0.352115	0.121954	0.902935	0.959514	Cenpw
ENSRNOG00000017230	1136.81	0.0429473	0.0605382	0.709424	0.478061	0.710502	Cox15
ENSRNOG00000008010	33.8794	0.0429631	0.239542	0.179355	0.857659	0.940388	Hoxb5
ENSRNOG00000020130	3013.16	0.0430029	0.0651103	0.660462	0.508958	0.733913	Arhgef1
ENSRNOG00000006807	125290	0.0430081	0.0746758	0.575931	0.564662	0.775338	Aldob
ENSRNOG00000029682	504.37	0.0430342	0.0824181	0.522145	0.601569	0.801262	Clic1
ENSRNOG00000028227	1422.5	0.0430389	0.0759049	0.567011	0.570707	0.778946	Pbrm1
ENSRNOG00000056011	916.389	0.0430754	0.0679335	0.634082	0.526027	0.748706	LOC314140
ENSRNOG00000010482	825.663	0.0430862	0.0777884	0.55389	0.579654	0.784803	Impa1
ENSRNOG00000015332	641.438	0.0431063	0.0968622	0.445027	0.6563	0.83421	Thoc1
ENSRNOG00000043044	376.401	0.043132	0.120535	0.357837	0.720465	0.869477	Cnn2
ENSRNOG00000016939	1636.92	0.0431429	0.0439456	0.981733	0.326231	0.580671	Chmp7
ENSRNOG00000011015	128.811	0.0431636	0.203386	0.212224	0.831932	0.928918	Hivep2
ENSRNOG00000001811	1082.29	0.0433002	0.0594275	0.728623	0.466232	0.701735	Fgfr1op2
ENSRNOG00000021732	585.548	0.0433181	0.0776091	0.558157	0.576737	0.782979	Hsf1
ENSRNOG00000022694	999.272	0.043326	0.106214	0.407912	0.683338	0.850053	Plekhg5
ENSRNOG00000004171	763.632	0.043371	0.148295	0.292464	0.769932	0.899263	Dnah9
ENSRNOG00000023494	352.752	0.0434299	0.0878692	0.494256	0.621126	0.812148	Tti2
ENSRNOG00000027191	3420.07	0.0434726	0.0793449	0.547895	0.583764	0.787948	Birc6
ENSRNOG00000009421	9018.81	0.0434788	0.0754826	0.576011	0.564608	0.775338	Ivd
ENSRNOG00000002244	698.429	0.0434918	0.106777	0.407313	0.683778	0.85037	Pdgfra
ENSRNOG00000065137	60.6451	0.0434998	0.273691	0.158938	0.873718	0.946962	NA
ENSRNOG00000014869	67.4379	0.0435779	0.20349	0.214153	0.830428	0.928497	Wdr31
ENSRNOG00000008277	1610.27	0.0435967	0.0565283	0.771238	0.440566	0.682194	Bag1
ENSRNOG00000032844	2433.2	0.0437476	0.0847746	0.516046	0.605823	0.803694	RT1-Da
ENSRNOG00000018288	1126.2	0.0437663	0.0870056	0.503029	0.614944	0.807932	Ncoa6
ENSRNOG00000039861	127.821	0.0437684	0.130673	0.334948	0.737665	0.879408	Tektip1
ENSRNOG00000061474	832.21	0.04378	0.119923	0.365067	0.715061	0.866309	Ctdp1
ENSRNOG00000018111	54.5691	0.043802	0.25439	0.172184	0.863293	0.942505	Slc12a5
ENSRNOG00000022320	56.3305	0.043839	0.217516	0.201544	0.840274	0.932419	Primpol
ENSRNOG00000017318	250.011	0.043869	0.159688	0.274717	0.783534	0.906794	Zfp322a
ENSRNOG00000065758	289.615	0.0438854	0.0996797	0.440264	0.659746	0.836684	Alg13
ENSRNOG00000046829	3494.34	0.0439285	0.0883144	0.49741	0.6189	0.810675	Kdr
ENSRNOG00000065347	1651.88	0.0439705	0.0863184	0.509399	0.610472	0.805712	Adgrl2
ENSRNOG00000033863	936.103	0.0439757	0.0970186	0.453271	0.650354	0.829995	Ajm1
ENSRNOG00000065301	43.0025	0.0440394	0.424109	0.10384	0.917296	0.966166	Cux1-ps1
ENSRNOG00000001099	118.269	0.0440576	0.249311	0.176718	0.85973	0.941311	Rbak
ENSRNOG00000005981	477.023	0.0440607	0.0899358	0.489912	0.624196	0.813289	Nt5c3a
ENSRNOG00000024482	2453.79	0.0441133	0.11107	0.397166	0.691245	0.854658	Tnrc18
ENSRNOG00000007548	503.317	0.04413	0.109688	0.402322	0.687447	0.852708	Polr3f
ENSRNOG00000005377	679.368	0.0442991	0.0851757	0.520091	0.603	0.802275	Tmem11
ENSRNOG00000018338	83.5995	0.0443317	0.208545	0.212576	0.831657	0.928895	Vwa1
ENSRNOG00000027617	152.43	0.0443597	0.137788	0.321943	0.747496	0.885736	Ift56
ENSRNOG00000024230	38.5067	0.0443922	0.244156	0.181819	0.855725	0.939781	Tnfaip8l3
ENSRNOG00000004666	48.2934	0.0443965	0.286851	0.154772	0.877001	0.947967	Prr5l
ENSRNOG00000032574	1972.6	0.0444155	0.0587269	0.756306	0.449466	0.689257	Scrib
ENSRNOG00000020269	341.565	0.0444486	0.0992624	0.447789	0.654305	0.833361	Sugp2
ENSRNOG00000003538	95.174	0.0444738	0.258094	0.172316	0.863189	0.942505	Adamts4
ENSRNOG00000001645	515.137	0.0445027	0.158579	0.280635	0.77899	0.905386	Filip1l
ENSRNOG00000000808	1013.83	0.0445276	0.0718612	0.619634	0.535499	0.754905	Hsf2
ENSRNOG00000015334	823.006	0.0445368	0.0747474	0.59583	0.551289	0.766097	Fcho2
ENSRNOG00000032215	232.668	0.0446214	0.144504	0.308791	0.75748	0.892712	Cdyl
ENSRNOG00000025612	20.6039	0.0446612	0.302224	0.147775	0.88252	0.949367	Sez6l
ENSRNOG00000014832	261.106	0.0447451	0.221941	0.201608	0.840223	0.932419	Mapkapk3
ENSRNOG00000032042	378.98	0.0447757	0.1079	0.414976	0.67816	0.847677	Zfta
ENSRNOG00000050231	1410.02	0.0447941	0.0839726	0.533437	0.593731	0.795863	Gng12
ENSRNOG00000015502	2211.9	0.0448465	0.0477678	0.938844	0.347811	0.602103	Slc35a3
ENSRNOG00000022929	794.619	0.0448616	0.129029	0.347686	0.728076	0.873932	Mtmr12
ENSRNOG00000008399	329.122	0.0448634	0.103549	0.433256	0.664829	0.83957	Dcaf4
ENSRNOG00000017502	369.163	0.044866	0.0906584	0.494891	0.620677	0.811849	Sike1
ENSRNOG00000016719	335.997	0.0448886	0.0943177	0.475929	0.634125	0.820189	Zbtb14
ENSRNOG00000020862	1103.07	0.0448899	0.160546	0.279608	0.779778	0.905787	Ptpn23
ENSRNOG00000007576	219.262	0.044902	0.104512	0.429633	0.667462	0.841614	Zfp597
ENSRNOG00000005749	58.9213	0.0449063	0.225962	0.198734	0.842471	0.933355	Foxred2
ENSRNOG00000053430	13.2014	0.0449262	0.433386	0.103663	0.917436	0.966166	Slco4a1
ENSRNOG00000056889	1019.88	0.0450158	0.0674617	0.667278	0.504594	0.730597	Vps33a
ENSRNOG00000020216	722.947	0.0450366	0.0778906	0.578203	0.563127	0.774384	Gmpr2
ENSRNOG00000009598	1395.9	0.0450613	0.0644039	0.699668	0.484134	0.71457	Ncaph2
ENSRNOG00000000579	679.315	0.0451253	0.107839	0.418449	0.675619	0.845966	Marcks
ENSRNOG00000042932	431.22	0.0452495	0.108914	0.415462	0.677804	0.847485	Ttc27
ENSRNOG00000000585	1184.66	0.0452624	0.111069	0.407515	0.68363	0.850262	Amd1
ENSRNOG00000019354	806.377	0.0452821	0.140598	0.322069	0.7474	0.885736	Ptch1
ENSRNOG00000019090	3439.96	0.0452865	0.0807423	0.560877	0.574882	0.782151	Cct3
ENSRNOG00000015229	1053.55	0.0453079	0.0789019	0.574231	0.565811	0.776408	Zc3h4
ENSRNOG00000050860	22789	0.0453667	0.073664	0.615859	0.537988	0.75606	Abcb11
ENSRNOG00000022742	121.689	0.0453931	0.179622	0.252715	0.800489	0.914371	Zfp954
ENSRNOG00000004864	1780.4	0.0454155	0.0797141	0.56973	0.568861	0.778249	Prpf40a
ENSRNOG00000009994	1116.61	0.0454281	0.0996477	0.455887	0.648471	0.828755	Dlat
ENSRNOG00000013554	59.727	0.045472	0.26027	0.174711	0.861307	0.941977	Treml2
ENSRNOG00000025155	2812.04	0.0454769	0.0552683	0.822838	0.4106	0.657547	Lmtk2
ENSRNOG00000039902	154.586	0.0455076	0.195059	0.233302	0.815527	0.921826	Lbh
ENSRNOG00000020951	267.291	0.0455121	0.169324	0.268787	0.788094	0.908378	Slc4a1
ENSRNOG00000070230	1406.01	0.0455268	0.0571171	0.797079	0.425405	0.669061	Nhlrc3
ENSRNOG00000063022	72.0154	0.045607	0.195555	0.233218	0.815592	0.921826	Or5m13b
ENSRNOG00000010624	1394.45	0.0456101	0.0726651	0.627676	0.530216	0.752096	Ap3b1
ENSRNOG00000069087	452.648	0.0456333	0.0903189	0.505246	0.613386	0.807129	Cpne1
ENSRNOG00000004723	598.927	0.0456433	0.0861824	0.529612	0.596381	0.797578	Fcf1
ENSRNOG00000003545	336.2	0.045696	0.100021	0.456866	0.647767	0.828446	Uchl5
ENSRNOG00000023304	62.6354	0.0457225	0.208755	0.219024	0.826631	0.926914	Lin9
ENSRNOG00000027694	410.754	0.0457911	0.108869	0.420606	0.674042	0.844952	Rps7-ps23
ENSRNOG00000019333	2380.26	0.0457973	0.0697737	0.65637	0.511586	0.736478	Hipk1
ENSRNOG00000012760	1919.52	0.0458522	0.0436152	1.05129	0.293126	0.545414	Chtop
ENSRNOG00000050410	846.813	0.045925	0.0956266	0.480253	0.631047	0.818386	Snrpd3
ENSRNOG00000019582	46.2637	0.045927	0.301063	0.15255	0.878753	0.9484	Mthfd1l
ENSRNOG00000021272	53.5621	0.0459595	0.236899	0.194005	0.846172	0.934535	Mcm8
ENSRNOG00000001657	781.362	0.0459819	0.0771323	0.596143	0.55108	0.766097	Cldnd1
ENSRNOG00000018627	1480.58	0.0459866	0.128548	0.357738	0.720539	0.86949	Plekhb1
ENSRNOG00000033700	516.778	0.0460246	0.123432	0.372872	0.709243	0.862659	Bud23
ENSRNOG00000064887	71.032	0.0460416	0.22637	0.203391	0.838829	0.932085	NA
ENSRNOG00000012258	697.141	0.0460469	0.0611445	0.753083	0.4514	0.690767	Rras2
ENSRNOG00000056955	197.486	0.046065	0.16333	0.282037	0.777915	0.904612	Bicdl1
ENSRNOG00000007371	89.1256	0.046082	0.168254	0.273884	0.784174	0.906794	Rbmx2
ENSRNOG00000021096	691.504	0.0460926	0.0787658	0.585186	0.558423	0.770662	Tmem143
ENSRNOG00000020271	1859.38	0.0461014	0.0701349	0.657325	0.510972	0.735763	Tial1
ENSRNOG00000050258	938.441	0.0461277	0.0536549	0.859711	0.389948	0.640858	Ccnd3
ENSRNOG00000023197	422.079	0.0461652	0.27554	0.167545	0.866942	0.943762	Zfp608
ENSRNOG00000021424	451.229	0.0461905	0.15654	0.295072	0.767939	0.898529	Cd300lf
ENSRNOG00000051868	131.767	0.0461979	0.178214	0.259227	0.79546	0.911386	RGD1561277
ENSRNOG00000018373	684.673	0.0462243	0.126691	0.36486	0.715216	0.866319	Tln2
ENSRNOG00000042504	281.636	0.046243	0.105906	0.436641	0.662371	0.838458	Zfp964
ENSRNOG00000005505	1238.06	0.046266	0.063846	0.72465	0.468667	0.703954	Wbp11
ENSRNOG00000039871	532.868	0.0463355	0.0881256	0.525789	0.599035	0.799343	Cep15
ENSRNOG00000023093	41.4165	0.046423	0.257802	0.180072	0.857096	0.940265	Mis18bp1
ENSRNOG00000013451	793.96	0.0464343	0.0740653	0.626937	0.530701	0.752312	Drosha
ENSRNOG00000008195	5399.43	0.0464843	0.0472238	0.98434	0.324948	0.579059	Ywhaz
ENSRNOG00000066953	664.28	0.0465144	0.109312	0.425519	0.670459	0.842599	NA
ENSRNOG00000009716	735.293	0.0465172	0.078421	0.593174	0.553065	0.766879	Casc3
ENSRNOG00000028585	912.148	0.0465672	0.0878237	0.530235	0.595949	0.797254	Tceal8
ENSRNOG00000039048	185.47	0.0465824	0.134456	0.34645	0.729005	0.874363	Cd200r1
ENSRNOG00000025793	88.4339	0.0466073	0.198726	0.234531	0.814573	0.921826	Usp31
ENSRNOG00000021497	154.678	0.0466278	0.128572	0.36266	0.716859	0.867144	Akt3
ENSRNOG00000006735	88.9007	0.0466285	0.246805	0.188929	0.850149	0.937073	Cdkn2b
ENSRNOG00000022812	555.426	0.0466497	0.0673968	0.692166	0.488833	0.716906	Ercc5
ENSRNOG00000023760	523.101	0.0466929	0.111572	0.4185	0.675582	0.845966	Plekhm3
ENSRNOG00000014365	5689.36	0.0466979	0.118467	0.394186	0.693444	0.856152	Gne
ENSRNOG00000056870	4522.9	0.0467288	0.0606939	0.76991	0.441353	0.68303	Gdi1
ENSRNOG00000013718	1824.6	0.0467356	0.0821486	0.568915	0.569413	0.778459	Herc2
ENSRNOG00000019222	988.241	0.0467622	0.0818113	0.571586	0.567603	0.777525	Tfdp1
ENSRNOG00000000195	2206.88	0.0467625	0.0650944	0.71838	0.472523	0.707122	Vwa5a
ENSRNOG00000053306	698.879	0.0467769	0.0822018	0.56905	0.569322	0.778459	Washc1
ENSRNOG00000050075	102.463	0.0467791	0.296593	0.157722	0.874676	0.94716	NA
ENSRNOG00000011157	9591.25	0.0468129	0.0406116	1.1527	0.249034	0.498596	Jak1
ENSRNOG00000015140	199.348	0.0468177	0.112077	0.417728	0.676146	0.846285	Trmt13
ENSRNOG00000006410	491.949	0.0468245	0.131186	0.356932	0.721142	0.869915	Akap5
ENSRNOG00000046619	1627.78	0.0468448	0.0810912	0.57768	0.56348	0.774614	Pla2g12b
ENSRNOG00000019145	2960.41	0.0469149	0.0581764	0.806425	0.419998	0.66502	Kdm2a
ENSRNOG00000016528	810.435	0.0469187	0.0924276	0.507626	0.611716	0.806538	Ppp1r21
ENSRNOG00000046639	165.321	0.0469264	0.11813	0.397245	0.691187	0.854658	Itgae
ENSRNOG00000063649	71.4858	0.0469582	0.184479	0.254545	0.799074	0.913381	NA
ENSRNOG00000021581	810.82	0.0470615	0.0610196	0.771253	0.440557	0.682194	Rapgef2
ENSRNOG00000019091	1034.66	0.0470728	0.0665033	0.707826	0.479053	0.71133	Wtap
ENSRNOG00000003550	445.051	0.0470911	0.0945222	0.498201	0.618342	0.810559	Acbd6
ENSRNOG00000027156	13.2802	0.0471072	0.454434	0.103661	0.917438	0.966166	Morn4
ENSRNOG00000020384	1244.32	0.0471365	0.0633795	0.743719	0.457047	0.694364	Fam13b
ENSRNOG00000043345	225.411	0.0471505	0.153302	0.307566	0.758413	0.892834	Rnf168
ENSRNOG00000012136	960.337	0.0471718	0.0661692	0.712896	0.47591	0.709196	Mrps30
ENSRNOG00000059510	17.3652	0.0472029	0.351717	0.134207	0.893239	0.953828	Amph
ENSRNOG00000023533	1015.65	0.0472032	0.0740565	0.637395	0.523868	0.747001	Dipk1a
ENSRNOG00000010691	207.148	0.047259	0.136757	0.34557	0.729666	0.874599	Cmtm3
ENSRNOG00000019298	1108.23	0.0473622	0.0883215	0.536248	0.591787	0.794079	Dctn4
ENSRNOG00000069286	2444.14	0.0473808	0.0527162	0.89879	0.368765	0.621941	Ube2d2
ENSRNOG00000013431	472.894	0.0474014	0.0928464	0.510536	0.609676	0.805712	Rsbn1l
ENSRNOG00000004273	829.838	0.0474097	0.106069	0.446972	0.654896	0.833659	Ifitm1
ENSRNOG00000003220	4475.35	0.0474744	0.0431993	1.09896	0.271784	0.522514	H3f3a
ENSRNOG00000015077	911.911	0.0474768	0.0664001	0.71501	0.474603	0.708664	Acsf3
ENSRNOG00000015274	384.844	0.0474793	0.0813173	0.583877	0.559303	0.771351	Ddx20
ENSRNOG00000011910	1023.29	0.047495	0.0665765	0.71339	0.475605	0.708997	Hnrnpr
ENSRNOG00000010897	1051.76	0.0474999	0.123233	0.385448	0.699906	0.858837	Nek6
ENSRNOG00000019868	1736.6	0.0475918	0.0917445	0.518742	0.60394	0.802718	Psma5
ENSRNOG00000012844	1256.54	0.0476055	0.0691772	0.688167	0.491347	0.719012	Tox4
ENSRNOG00000012124	1378.62	0.0476489	0.077822	0.61228	0.540353	0.757151	Trappc13
ENSRNOG00000005083	1833.7	0.0476699	0.0577491	0.825466	0.409107	0.65674	Rtfdc1
ENSRNOG00000024824	22.4558	0.0477302	0.308424	0.154755	0.877014	0.947967	Col22a1
ENSRNOG00000047246	2244.03	0.0477554	0.0587137	0.813361	0.416011	0.661994	Chtf8
ENSRNOG00000067280	32.619	0.0477573	0.251195	0.190121	0.849215	0.936542	LOC100911489
ENSRNOG00000017066	1263.61	0.0478034	0.0624002	0.766079	0.443629	0.685172	Zfp384
ENSRNOG00000015596	41.9173	0.0478139	0.234829	0.203612	0.838657	0.932085	Efhd1
ENSRNOG00000047761	602.33	0.0478932	0.0785385	0.609805	0.541991	0.758452	Zfp326
ENSRNOG00000005308	1061.71	0.0481288	0.0616282	0.780953	0.43483	0.677868	Tmx2
ENSRNOG00000031163	1009.79	0.0481677	0.310013	0.155373	0.876527	0.947784	Nfkbiz
ENSRNOG00000014750	1285.48	0.0481696	0.1211	0.397769	0.690801	0.854491	Tasor
ENSRNOG00000019430	438.821	0.0482224	0.123611	0.390113	0.696453	0.857721	Coro1a
ENSRNOG00000001642	1010.97	0.0482626	0.0609504	0.791834	0.428457	0.672095	Tbc1d23
ENSRNOG00000003332	119.171	0.048291	0.138276	0.349236	0.726912	0.873421	Nt5m
ENSRNOG00000025160	815.509	0.048395	0.0965881	0.501045	0.616339	0.809124	Tlcd4
ENSRNOG00000014462	860.339	0.0484034	0.0540058	0.896262	0.370113	0.622877	Fnta
ENSRNOG00000025000	633.376	0.0484473	0.0757352	0.639693	0.522372	0.745637	Cep104
ENSRNOG00000004908	1887.23	0.0485347	0.0741365	0.654666	0.512683	0.737595	Smc6
ENSRNOG00000030213	1540.6	0.0485789	0.0832603	0.583458	0.559585	0.771509	Vps13c
ENSRNOG00000019830	30.702	0.0486139	0.253253	0.191958	0.847775	0.935408	Hsd17b1
ENSRNOG00000003682	440.552	0.0486793	0.0961008	0.506544	0.612475	0.806943	Hook2
ENSRNOG00000006513	526.381	0.0486965	0.114225	0.426319	0.669875	0.84252	Borcs6
ENSRNOG00000011632	4651.13	0.0487212	0.0687507	0.708665	0.478532	0.710991	Cct5
ENSRNOG00000052445	303.131	0.0487399	0.185094	0.263325	0.7923	0.910312	Kdm7a
ENSRNOG00000014516	1310.65	0.0487625	0.117266	0.415826	0.677537	0.847458	Hs6st1
ENSRNOG00000019047	748.475	0.0487653	0.0985143	0.495007	0.620595	0.811849	Ola1
ENSRNOG00000061508	171.662	0.0488029	0.185334	0.263325	0.7923	0.910312	Reps2
ENSRNOG00000020617	158.46	0.0488161	0.128804	0.378995	0.704692	0.860771	Mus81
ENSRNOG00000033256	210.949	0.0488941	0.120104	0.407097	0.683937	0.850423	LOC691141
ENSRNOG00000049782	1194.45	0.0489322	0.0904932	0.540728	0.588695	0.791512	Csf2ra
ENSRNOG00000025285	845.241	0.0489728	0.0796253	0.615041	0.538528	0.756264	Gfm2
ENSRNOG00000020390	472.658	0.0489873	0.0900565	0.543962	0.586468	0.790131	Tmem161a
ENSRNOG00000022202	1911.65	0.0490307	0.05914	0.829062	0.407069	0.655283	Trappc8
ENSRNOG00000009075	314.528	0.0490488	0.0825587	0.594109	0.552439	0.766461	Trim13
ENSRNOG00000020027	946.397	0.0491355	0.10012	0.490766	0.623592	0.812895	Arhgef2
ENSRNOG00000009819	767.03	0.0491896	0.0878932	0.559653	0.575716	0.782476	Vezf1
ENSRNOG00000018761	5605.11	0.0491947	0.0597886	0.82281	0.410616	0.657547	Eif3c
ENSRNOG00000015585	34.8735	0.049212	0.256319	0.191995	0.847746	0.935408	Suv39h2
ENSRNOG00000012807	2997.42	0.0492711	0.103951	0.473985	0.635511	0.820623	C1qa
ENSRNOG00000056248	5506.87	0.0492729	0.0555198	0.887485	0.374818	0.627272	Marf1
ENSRNOG00000008944	1791.29	0.0493029	0.0506077	0.974217	0.329949	0.585178	Ext2
ENSRNOG00000008929	1713.64	0.0493587	0.0549806	0.897747	0.36932	0.622333	Aebp2
ENSRNOG00000006658	291.919	0.0494442	0.125607	0.393644	0.693844	0.856377	Tmem269
ENSRNOG00000002312	392.009	0.0494626	0.0768812	0.643365	0.519987	0.743792	Atp10d
ENSRNOG00000014331	652.409	0.0494661	0.102258	0.483736	0.628573	0.816537	Zfp717
ENSRNOG00000022712	125.673	0.0494726	0.136492	0.362458	0.71701	0.867144	Bend7
ENSRNOG00000001302	418.562	0.0495226	0.0968656	0.511251	0.609176	0.805648	Adora2a
ENSRNOG00000032136	254.949	0.0495431	0.1783	0.277863	0.781118	0.906264	Cdc42ep3
ENSRNOG00000019948	547.979	0.0495932	0.116497	0.425705	0.670323	0.842582	Phf20
ENSRNOG00000056837	318.241	0.0496037	0.125941	0.393863	0.693682	0.856332	Abr
ENSRNOG00000011683	184.985	0.0496432	0.128484	0.386376	0.699218	0.85834	Fes
ENSRNOG00000005371	75.0848	0.049654	0.163278	0.304107	0.761046	0.894401	Klhl29
ENSRNOG00000011839	609.805	0.0496631	0.0901987	0.550597	0.58191	0.786505	Mrps31
ENSRNOG00000056765	13485.3	0.0496893	0.0745578	0.666454	0.505121	0.731113	Rpl10
ENSRNOG00000014513	29.3026	0.0497004	0.292162	0.170113	0.864921	0.942907	Rexo5
ENSRNOG00000002449	375.612	0.0497024	0.115109	0.431785	0.665898	0.840382	Maged2
ENSRNOG00000007422	1834.68	0.0497854	0.0628794	0.791759	0.428501	0.672095	Vav2
ENSRNOG00000001300	1614.68	0.0498494	0.0642708	0.775615	0.437976	0.680318	P2rx4
ENSRNOG00000021469	231.756	0.0499438	0.114526	0.43609	0.662772	0.838571	Ccdc14
ENSRNOG00000029399	359.733	0.0500466	0.107474	0.465664	0.641456	0.824363	Bcam
ENSRNOG00000063592	2323.05	0.0500752	0.0842153	0.594609	0.552105	0.766461	Lyve1
ENSRNOG00000020692	209.319	0.0500815	0.124813	0.401251	0.688235	0.853303	Tmem216
ENSRNOG00000007106	1338.27	0.0501361	0.0800604	0.626228	0.531165	0.752575	Sos1
ENSRNOG00000058461	2817.02	0.0503886	0.075835	0.664451	0.506402	0.732217	Sfpq
ENSRNOG00000009849	161.776	0.0504111	0.122838	0.410385	0.681523	0.849323	Eef1akmt1
ENSRNOG00000028017	616.578	0.050432	0.0915572	0.550825	0.581754	0.786497	Tmem109
ENSRNOG00000015049	23.4933	0.0504658	0.35045	0.144003	0.885498	0.950627	Scn5a
ENSRNOG00000060206	1960.47	0.0505437	0.096356	0.524552	0.599895	0.800033	Zfp592
ENSRNOG00000057889	14.8135	0.0505576	0.387622	0.13043	0.896226	0.955979	Or12j2
ENSRNOG00000013647	173.517	0.0505998	0.116358	0.434863	0.663662	0.838709	Polm
ENSRNOG00000019413	488.268	0.050635	0.123961	0.408475	0.682925	0.849997	Atg16l2
ENSRNOG00000025497	620.916	0.0506547	0.0808173	0.62678	0.530803	0.752312	Fbxl6
ENSRNOG00000025818	600.721	0.0506652	0.100645	0.503408	0.614678	0.80767	Zxdc
ENSRNOG00000002724	582.391	0.0507569	0.0727664	0.697532	0.48547	0.715145	Prpsap2
ENSRNOG00000011339	1042.3	0.0507736	0.0937998	0.541297	0.588303	0.791292	Slk
ENSRNOG00000050437	851.361	0.0508893	0.079932	0.636657	0.524348	0.747324	Bod1l1
ENSRNOG00000057924	269.439	0.0508948	0.124807	0.407788	0.683429	0.850089	Or2a52
ENSRNOG00000010284	511.063	0.050908	0.0807002	0.630829	0.528152	0.750085	St3gal5
ENSRNOG00000046968	246.833	0.0509196	0.196036	0.259747	0.795059	0.911386	Nol8
ENSRNOG00000021274	8.51795	0.0510078	0.460168	0.110846	0.911739	0.963308	Fermt1
ENSRNOG00000059224	538.704	0.0510672	0.0761311	0.67078	0.502361	0.728556	Reps1
ENSRNOG00000003461	691.969	0.0510999	0.0822911	0.620964	0.534623	0.754342	Zfp330
ENSRNOG00000003763	3838.77	0.0511228	0.0559164	0.914272	0.360574	0.615214	Prdx4
ENSRNOG00000019085	748.41	0.0512325	0.0837771	0.611534	0.540846	0.757535	Xpo5
ENSRNOG00000012206	2048.39	0.0512469	0.0640935	0.799564	0.423963	0.667933	Dennd5a
ENSRNOG00000053599	890.943	0.0512671	0.0903452	0.567458	0.570403	0.778946	Pogz
ENSRNOG00000005353	1120.01	0.0512821	0.107902	0.475266	0.634598	0.820259	Rybp
ENSRNOG00000026875	81.7287	0.0513742	0.198667	0.258594	0.795948	0.911528	LOC100362798
ENSRNOG00000006600	628.037	0.0515132	0.101234	0.508851	0.610856	0.805712	Unk
ENSRNOG00000001352	1200.95	0.0515348	0.0724098	0.71171	0.476644	0.709602	Hectd4
ENSRNOG00000011804	1121.93	0.0516813	0.0773836	0.667859	0.504224	0.730443	Stx12
ENSRNOG00000022771	572.532	0.051761	0.091436	0.56609	0.571333	0.779233	Arhgap23
ENSRNOG00000007788	1355.84	0.0518469	0.0706135	0.734235	0.462805	0.699165	Glod4
ENSRNOG00000018091	4975.82	0.0519218	0.0521106	0.996377	0.319067	0.572267	Gdi2
ENSRNOG00000007690	307.252	0.0519612	0.130679	0.397625	0.690907	0.854509	Cmpk2
ENSRNOG00000009333	226.978	0.0520389	0.107852	0.482503	0.629448	0.817418	Osgep
ENSRNOG00000013111	580.819	0.052051	0.0861043	0.604511	0.545504	0.761638	Mettl3
ENSRNOG00000019150	702.113	0.0520585	0.0772066	0.674275	0.500136	0.726756	Polb
ENSRNOG00000011559	2503.92	0.0521297	0.0845668	0.616433	0.537609	0.755885	Cnn3
ENSRNOG00000004713	161.676	0.0521324	0.19279	0.270411	0.786844	0.908257	Kcnj16
ENSRNOG00000004252	3608.94	0.05216	0.0515033	1.01275	0.311179	0.564739	Eif3h
ENSRNOG00000011066	4894.72	0.0521663	0.0746424	0.698883	0.484625	0.714601	Marchf6
ENSRNOG00000059322	350.062	0.0522273	0.127632	0.409203	0.682391	0.849639	N4bp2l1
ENSRNOG00000069664	274.787	0.0522358	0.219838	0.23761	0.812183	0.921003	NA
ENSRNOG00000063400	22.295	0.0522691	0.314576	0.166157	0.868033	0.944269	Shisa9
ENSRNOG00000053574	408.942	0.0522732	0.10586	0.493793	0.621452	0.812248	Tarbp1
ENSRNOG00000014766	2179.91	0.0523448	0.0676448	0.773818	0.439039	0.681049	Galt
ENSRNOG00000018645	11892.4	0.0523578	0.0486402	1.07643	0.281734	0.533262	Rpsa
ENSRNOG00000010086	281.107	0.0524259	0.104623	0.501095	0.616304	0.809124	Plagl2
ENSRNOG00000043150	1756.42	0.0524391	0.062998	0.832393	0.405187	0.653316	Arfgap1
ENSRNOG00000028105	959.89	0.0524706	0.0953133	0.550507	0.581972	0.786505	Hars1
ENSRNOG00000008061	751.616	0.052484	0.136586	0.384257	0.700788	0.859171	Nuak1
ENSRNOG00000031641	593.884	0.0526062	0.098578	0.533651	0.593583	0.79577	NA
ENSRNOG00000005468	466.015	0.0527002	0.0925959	0.569142	0.56926	0.778459	Rbm28
ENSRNOG00000019964	2890.98	0.0527232	0.0439347	1.20003	0.230126	0.475076	Taok2
ENSRNOG00000007437	216.011	0.0528092	0.132576	0.39833	0.690387	0.854345	Irf5
ENSRNOG00000010938	136.531	0.0528256	0.202892	0.260364	0.794583	0.911386	Slc7a10
ENSRNOG00000053405	953.482	0.0530066	0.0632009	0.8387	0.401638	0.650479	Rpap3
ENSRNOG00000013972	1242.63	0.0530661	0.0639704	0.829543	0.406797	0.655088	Pef1
ENSRNOG00000047984	552.064	0.0530665	0.106268	0.499363	0.617524	0.809947	Mrps22
ENSRNOG00000013438	768.655	0.0531695	0.0748888	0.709979	0.477717	0.71038	Yae1
ENSRNOG00000002506	92.4271	0.05317	0.202644	0.262381	0.793028	0.910665	Cdkl2
ENSRNOG00000036631	39.1831	0.0531884	0.271145	0.196162	0.844483	0.933864	Ptgdr2
ENSRNOG00000012415	6066.61	0.0533135	0.0724868	0.735493	0.462039	0.698389	Mpc1
ENSRNOG00000019949	937.537	0.0533467	0.0857808	0.621896	0.534011	0.754055	Mrps12
ENSRNOG00000009157	105.568	0.0533542	0.155669	0.342742	0.731793	0.875857	Fut4
ENSRNOG00000029597	302.086	0.0534944	0.112416	0.47586	0.634174	0.820189	NA
ENSRNOG00000066660	1091.62	0.0535026	0.128328	0.416921	0.676736	0.846716	NA
ENSRNOG00000027797	9075.46	0.0535113	0.0580442	0.921907	0.356577	0.610625	Nit2
ENSRNOG00000006833	1191.61	0.0535379	0.0941874	0.568419	0.56975	0.778548	Rb1cc1
ENSRNOG00000045779	39.0618	0.0535488	0.254442	0.210456	0.833312	0.929237	Rtl5
ENSRNOG00000015026	2058.81	0.0535574	0.066217	0.808818	0.41862	0.664209	Arhgef11
ENSRNOG00000023271	766.867	0.0536079	0.0713105	0.751753	0.4522	0.691379	Parl
ENSRNOG00000039837	141.814	0.0536158	0.191971	0.279291	0.780022	0.905869	Jade3
ENSRNOG00000048256	617.211	0.0536496	0.0885029	0.60619	0.544388	0.760724	Fhip1a
ENSRNOG00000011184	5097.93	0.0536967	0.175271	0.306364	0.759328	0.893064	Slc13a4
ENSRNOG00000006330	77.2556	0.0537129	0.314298	0.170898	0.864304	0.942864	Elf3
ENSRNOG00000010091	1445.23	0.0537236	0.0781068	0.687822	0.491565	0.719012	Efcab14
ENSRNOG00000005183	1381.61	0.0537248	0.0680102	0.789952	0.429556	0.672845	Rtf1
ENSRNOG00000051823	110.049	0.0537337	0.183654	0.29258	0.769843	0.899234	Zkscan4
ENSRNOG00000020438	1990.92	0.053767	0.0543821	0.988688	0.322816	0.576577	Prpf38b
ENSRNOG00000011778	693.311	0.0539087	0.0755049	0.713977	0.475242	0.708986	Blvra
ENSRNOG00000001980	19657.4	0.053933	0.0661606	0.815183	0.414967	0.661387	Ugt2b35
ENSRNOG00000009195	3114.08	0.053935	0.0626862	0.860396	0.389571	0.640466	Tnks1bp1
ENSRNOG00000013030	570.186	0.0539786	0.0798276	0.67619	0.49892	0.725844	Pip4k2b
ENSRNOG00000002051	566.889	0.053993	0.0726763	0.742924	0.457528	0.69476	Synj1
ENSRNOG00000015941	67.0452	0.0541305	0.220942	0.244999	0.806457	0.917503	Fkbp10
ENSRNOG00000010890	6285.78	0.0541561	0.0716042	0.756326	0.449454	0.689257	Bmp1
ENSRNOG00000004687	344.958	0.0542127	0.120972	0.448143	0.65405	0.833112	Thbd
ENSRNOG00000018369	131.373	0.0542275	0.171029	0.317066	0.751193	0.888411	Prx
ENSRNOG00000017294	802.691	0.0542441	0.092164	0.58856	0.556156	0.769621	Zranb1
ENSRNOG00000018698	2916.08	0.0542908	0.0561563	0.966782	0.333653	0.588594	Wac
ENSRNOG00000011521	27.7501	0.0543596	0.368452	0.147535	0.88271	0.949367	Filip1
ENSRNOG00000000062	400.497	0.0543608	0.152507	0.356449	0.721504	0.869972	Pcgf3
ENSRNOG00000050998	152.489	0.0543883	0.148006	0.367474	0.713266	0.865322	NA
ENSRNOG00000000875	187.393	0.0543939	0.286948	0.18956	0.849654	0.936739	Fhl1
ENSRNOG00000002609	2387.5	0.0544637	0.0661794	0.822972	0.410524	0.657547	Ero1b
ENSRNOG00000013035	1262.47	0.054475	0.0730118	0.746111	0.4556	0.693355	Rab33b
ENSRNOG00000018832	514.85	0.0545579	0.13793	0.395548	0.692438	0.855242	RGD1564854
ENSRNOG00000021840	1161.88	0.0545617	0.102343	0.533126	0.593946	0.795863	Cped1
ENSRNOG00000002339	77.8295	0.0545773	0.259328	0.210456	0.833312	0.929237	Mark1
ENSRNOG00000001708	1094.91	0.0545793	0.0579583	0.941699	0.346347	0.600451	Dvl3
ENSRNOG00000060946	721.961	0.0545852	0.0809125	0.674621	0.499917	0.72664	Cask
ENSRNOG00000024363	223.056	0.0545878	0.174925	0.312065	0.754991	0.890835	Sertad1
ENSRNOG00000029592	2189.01	0.0546341	0.0543585	1.00507	0.314863	0.568712	Srsf11
ENSRNOG00000070737	102.338	0.0546747	0.138235	0.39552	0.692459	0.855242	NA
ENSRNOG00000013027	430.987	0.0546786	0.119249	0.458524	0.646576	0.827659	Ralgdsl3
ENSRNOG00000043128	183.581	0.054679	0.126315	0.432878	0.665103	0.839572	Armcx4
ENSRNOG00000019772	2545.25	0.0546938	0.055872	0.978912	0.327623	0.58225	Dnpep
ENSRNOG00000009615	2183.75	0.0547013	0.0710282	0.770135	0.44122	0.6829	Mtor
ENSRNOG00000018630	20558	0.0547057	0.0614581	0.89013	0.373396	0.62645	Gapdh
ENSRNOG00000002188	211.567	0.0547553	0.125959	0.434707	0.663775	0.83874	Hpse
ENSRNOG00000011684	2030.4	0.0547836	0.0729634	0.750837	0.452751	0.691538	Auh
ENSRNOG00000014183	491.821	0.0548063	0.0968638	0.565808	0.571525	0.779377	Gnaq
ENSRNOG00000030118	1248.47	0.0548099	0.0734452	0.746269	0.455505	0.693355	Msn
ENSRNOG00000010575	167.971	0.0548569	0.149992	0.365732	0.714565	0.866035	Dapp1
ENSRNOG00000019626	11542.7	0.0548601	0.124417	0.440937	0.659258	0.836355	Slc27a5
ENSRNOG00000007628	115.408	0.0548695	0.203382	0.269785	0.787326	0.908257	Ptp4a3
ENSRNOG00000049115	228.368	0.0548824	0.106488	0.515386	0.606283	0.804131	Ccr5
ENSRNOG00000030449	2552.3	0.0548919	0.0808577	0.67887	0.49722	0.724855	Gsta4
ENSRNOG00000022524	344.87	0.0549155	0.109022	0.50371	0.614465	0.807622	Tango6
ENSRNOG00000011592	4234.02	0.0550323	0.063133	0.871689	0.383378	0.63553	Lrp10
ENSRNOG00000020605	131.005	0.055033	0.149715	0.367585	0.713183	0.865297	Pstk
ENSRNOG00000010550	867.417	0.0550428	0.0707658	0.777817	0.436677	0.679062	Trappc3
ENSRNOG00000051889	2043.43	0.0550953	0.0657332	0.838166	0.401938	0.650508	Usp34
ENSRNOG00000010309	865.73	0.0551333	0.172908	0.318859	0.749833	0.887574	Nfyb
ENSRNOG00000000917	213.35	0.0551593	0.125296	0.440231	0.65977	0.836684	Nupr2
ENSRNOG00000024384	8731.96	0.0551691	0.0433409	1.27291	0.203049	0.439711	Cpn2
ENSRNOG00000013461	1888.84	0.0552027	0.0554903	0.994818	0.319825	0.572883	Ralbp1
ENSRNOG00000013884	2168.07	0.055219	0.0794151	0.695322	0.486854	0.715905	Psd3
ENSRNOG00000010747	5116.04	0.0553149	0.0485753	1.13875	0.254809	0.505052	Dap
ENSRNOG00000010396	1129.65	0.0553259	0.0559204	0.989368	0.322483	0.576279	Eya3
ENSRNOG00000013773	819.373	0.0553976	0.0692207	0.800303	0.423535	0.667715	Secisbp2
ENSRNOG00000049918	722.715	0.0554021	0.106746	0.51901	0.603754	0.802562	Lrg1
ENSRNOG00000016834	547.716	0.0554747	0.139251	0.398378	0.690352	0.854345	Wdr37
ENSRNOG00000049422	187.943	0.0554958	0.149982	0.370016	0.711371	0.864348	Fcgr2a
ENSRNOG00000016497	593.158	0.0555072	0.0853629	0.65025	0.515531	0.740075	Bloc1s5
ENSRNOG00000052668	214.858	0.0555402	0.177274	0.313301	0.754052	0.890188	Tcf24
ENSRNOG00000010037	1347.89	0.0555523	0.0765688	0.725521	0.468132	0.703505	Epb41
ENSRNOG00000019165	892.777	0.0556177	0.091984	0.604646	0.545414	0.761618	Mrpl51
ENSRNOG00000008117	1703.26	0.0556247	0.067823	0.820145	0.412133	0.658568	Galnt11
ENSRNOG00000011859	20.9507	0.0556701	0.2988	0.186312	0.8522	0.93782	Eif5a2
ENSRNOG00000006412	1347.79	0.0557615	0.077466	0.719819	0.471636	0.706254	Zhx1
ENSRNOG00000002585	1081.84	0.0557632	0.0688146	0.81034	0.417745	0.663781	Cul4b
ENSRNOG00000011884	2228.61	0.0557711	0.0660073	0.844924	0.398153	0.648025	Golga2
ENSRNOG00000060626	193.992	0.0558277	0.130127	0.429024	0.667906	0.841614	Polk
ENSRNOG00000000926	23.2515	0.0559676	0.414455	0.135039	0.892581	0.953708	Mrps17
ENSRNOG00000064355	660.002	0.0560587	0.0786276	0.712964	0.475868	0.709196	Fbxl12
ENSRNOG00000010274	332.181	0.0561236	0.106173	0.528607	0.597078	0.79825	Smc4
ENSRNOG00000017980	801.504	0.0561511	0.0785789	0.714583	0.474867	0.708864	Itgal
ENSRNOG00000019875	3028.48	0.0561659	0.0532381	1.05499	0.291428	0.543519	Matr3
ENSRNOG00000018533	802.572	0.0561706	0.0810059	0.693414	0.48805	0.716814	Iffo1
ENSRNOG00000058588	490.831	0.0562715	0.103101	0.545788	0.585212	0.789208	Nfxl1
ENSRNOG00000019907	507.408	0.0562999	0.11034	0.51024	0.609883	0.805712	Nfkbie
ENSRNOG00000062882	128.892	0.0563035	0.180057	0.312698	0.75451	0.890581	Hey1
ENSRNOG00000016940	547.152	0.0563097	0.0800298	0.703609	0.481676	0.713317	Ppp2r2d
ENSRNOG00000020948	1236.93	0.0563272	0.0663422	0.84904	0.395859	0.645583	Pth1r
ENSRNOG00000062870	4088.88	0.0563459	0.0519399	1.08483	0.277998	0.529587	rnf141
ENSRNOG00000058681	29.6511	0.0563758	0.346241	0.162822	0.870658	0.945532	Tsga10
ENSRNOG00000010771	1330.22	0.0563844	0.079749	0.707023	0.479552	0.711632	Pkd1
ENSRNOG00000025991	2776.23	0.0564189	0.0586908	0.96129	0.336406	0.591309	Pex1
ENSRNOG00000014252	906.639	0.0565087	0.0803207	0.703538	0.48172	0.713317	Irf2bp1
ENSRNOG00000020894	1385.18	0.0565164	0.0697816	0.809904	0.417995	0.664056	Lsm12
ENSRNOG00000019464	434.304	0.0565723	0.105013	0.538716	0.590083	0.792838	Ttc9c
ENSRNOG00000019768	2136.7	0.0566357	0.049593	1.14201	0.253449	0.503401	Ncoa4
ENSRNOG00000022837	168.732	0.0566698	0.117787	0.481122	0.63043	0.818103	Slc25a40
ENSRNOG00000005195	3335.11	0.0567829	0.069009	0.822834	0.410602	0.657547	Cst3
ENSRNOG00000024139	411.909	0.0568141	0.0944933	0.601249	0.547674	0.763378	Miip
ENSRNOG00000025167	925.081	0.0568243	0.121558	0.467466	0.640166	0.823624	Sema4b
ENSRNOG00000008307	646.717	0.0568519	0.100162	0.5676	0.570306	0.77891	Nanp
ENSRNOG00000009566	1157.59	0.0568542	0.0712836	0.797578	0.425115	0.668834	Phf12
ENSRNOG00000003554	202.884	0.0568904	0.176375	0.322554	0.747033	0.885688	Piga
ENSRNOG00000000940	814.53	0.0568914	0.0842672	0.675131	0.499593	0.726322	Flt1
ENSRNOG00000012645	111.624	0.0569097	0.151435	0.375803	0.707063	0.861722	Mecom
ENSRNOG00000020182	2119.91	0.0569403	0.0620669	0.917401	0.358933	0.613367	Mvp
ENSRNOG00000013220	706.707	0.0569787	0.0746647	0.763128	0.445387	0.686418	Arhgap45
ENSRNOG00000015669	114.063	0.0570094	0.193457	0.294688	0.768232	0.898616	Kctd11
ENSRNOG00000048152	4184.91	0.0570966	0.0881276	0.647886	0.517059	0.741433	Myo1b
ENSRNOG00000005214	179.589	0.0571257	0.170295	0.335452	0.737284	0.879245	Plek
ENSRNOG00000002141	136.489	0.0571761	0.191456	0.298639	0.765215	0.897089	Cd200
ENSRNOG00000019568	9571.71	0.0572959	0.220687	0.259625	0.795153	0.911386	Jund
ENSRNOG00000017729	346.235	0.0573411	0.112654	0.509003	0.61075	0.805712	Psmg2
ENSRNOG00000060063	485.944	0.0573779	0.103031	0.556902	0.577595	0.783416	Naa10
ENSRNOG00000020701	97.7759	0.0573826	0.247586	0.231768	0.816718	0.922454	Brca1
ENSRNOG00000009325	3220.71	0.0574207	0.0591169	0.971307	0.331395	0.586615	Fuca1
ENSRNOG00000063618	52.4003	0.0574305	0.184196	0.311791	0.7552	0.890862	Cxcr2
ENSRNOG00000045997	36.0036	0.0574683	0.258566	0.222258	0.824113	0.92593	Chst14
ENSRNOG00000025669	327.75	0.0575006	0.103847	0.553706	0.57978	0.784869	Tmem104
ENSRNOG00000011912	82.9309	0.0575342	0.270548	0.212658	0.831594	0.928895	Tmem38a
ENSRNOG00000012016	4287.37	0.0575477	0.094625	0.608166	0.543077	0.759429	Npc1
ENSRNOG00000020663	1006.58	0.0575931	0.0568696	1.01272	0.311193	0.564739	Pygo2
ENSRNOG00000008373	7835.39	0.0576204	0.0560786	1.02749	0.304188	0.557434	Rps7
ENSRNOG00000059408	880.781	0.0576253	0.0959013	0.600882	0.547919	0.763419	Prr12
ENSRNOG00000000250	376.364	0.0577013	0.109116	0.528806	0.59694	0.798172	Jmjd6
ENSRNOG00000002943	434.918	0.0577032	0.103878	0.55549	0.57856	0.783985	Mrpl55
ENSRNOG00000020668	1866.41	0.0577168	0.0458661	1.25838	0.208256	0.446798	Cpsf7
ENSRNOG00000050810	34.1778	0.0577232	0.286419	0.201534	0.840281	0.932419	NA
ENSRNOG00000058593	435.214	0.0578637	0.12293	0.470704	0.637852	0.822074	Zbtb1
ENSRNOG00000010975	2727.36	0.0578874	0.0792566	0.73038	0.465158	0.701056	Adnp
ENSRNOG00000016875	244.088	0.0579651	0.212319	0.27301	0.784846	0.907025	Cbx7
ENSRNOG00000005927	979.969	0.0580003	0.0704208	0.823625	0.410153	0.65746	Cpsf6
ENSRNOG00000005933	2935.19	0.0580766	0.055723	1.04224	0.297302	0.550369	Yap1
ENSRNOG00000059765	30.6588	0.0580961	0.248535	0.233755	0.815176	0.921826	Asic1
ENSRNOG00000027511	114.064	0.0581258	0.153477	0.378726	0.704891	0.86079	RGD1562272
ENSRNOG00000017925	1734.04	0.0581495	0.0536551	1.08376	0.278469	0.530247	Gapvd1
ENSRNOG00000006340	1223.53	0.0581589	0.0854175	0.680879	0.495948	0.723841	Memo1
ENSRNOG00000003013	296.746	0.05816	0.142223	0.408937	0.682586	0.849729	Srpx
ENSRNOG00000042283	129.477	0.0582628	0.167668	0.347488	0.728225	0.873967	Zfp267
ENSRNOG00000000996	2184	0.0582722	0.0512032	1.13806	0.255096	0.50522	Arpc1a
ENSRNOG00000005587	6723.26	0.0582854	0.051204	1.1383	0.254997	0.50522	Suclg1
ENSRNOG00000017075	1562.6	0.058376	0.0923134	0.632368	0.527147	0.749434	Slc35e2b
ENSRNOG00000012163	901.479	0.0584094	0.0709578	0.823157	0.410419	0.657547	Plekhm2
ENSRNOG00000047605	984.605	0.0584131	0.0866451	0.674165	0.500207	0.726756	NA
ENSRNOG00000020577	1031.15	0.0584661	0.0778367	0.751138	0.452569	0.691538	Pip5k1c
ENSRNOG00000066090	80.8504	0.0584878	0.190132	0.307617	0.758374	0.892834	NA
ENSRNOG00000013506	1756.31	0.0585182	0.0557036	1.05053	0.293476	0.545844	Zfand6
ENSRNOG00000021578	64.0626	0.0585573	0.209758	0.279166	0.780117	0.905877	Wfikkn1
ENSRNOG00000057040	364.314	0.0585637	0.114741	0.510399	0.609772	0.805712	Spns2
ENSRNOG00000032630	929.529	0.058695	0.101615	0.577623	0.563519	0.774614	Mrps28
ENSRNOG00000011203	893.05	0.0587452	0.0644391	0.911639	0.361959	0.61639	Farp1
ENSRNOG00000019553	1996.34	0.0587496	0.0779359	0.753819	0.450958	0.690473	Ipo4
ENSRNOG00000005264	572.347	0.058751	0.0727885	0.807146	0.419582	0.66483	Sav1
ENSRNOG00000004755	926.965	0.0587797	0.0853817	0.688435	0.491179	0.719012	Commd9
ENSRNOG00000045948	51.7045	0.0588032	0.227136	0.25889	0.79572	0.911528	Arl10
ENSRNOG00000002434	28.5853	0.058811	0.303094	0.194036	0.846148	0.934535	Tmem100
ENSRNOG00000006069	1090.5	0.0588403	0.165132	0.356322	0.721599	0.87001	Eif2ak3
ENSRNOG00000027487	3876.11	0.058876	0.0624333	0.943022	0.34567	0.600244	Trim28
ENSRNOG00000010184	1579.11	0.0589189	0.0735036	0.801578	0.422797	0.667487	Brk1
ENSRNOG00000009756	1619.3	0.0589422	0.0675686	0.872331	0.383028	0.635148	Pacsin2
ENSRNOG00000004735	633.68	0.0590114	0.0770973	0.765415	0.444024	0.685368	Gzf1
ENSRNOG00000014285	841.692	0.0591084	0.0911747	0.648298	0.516792	0.741408	Ssh2
ENSRNOG00000037600	26.201	0.0591411	0.271371	0.217935	0.82748	0.92737	Sim1
ENSRNOG00000069756	17.5788	0.0591491	0.384769	0.153726	0.877826	0.948205	Ccdc92b
ENSRNOG00000017510	2467.07	0.0592245	0.0845753	0.700258	0.483766	0.714288	Mfge8
ENSRNOG00000065432	259.924	0.0592442	0.114463	0.517583	0.604749	0.803021	Rap2b
ENSRNOG00000018289	3447.86	0.059278	0.0669381	0.885564	0.375853	0.628089	Park7
ENSRNOG00000025701	786.992	0.0593072	0.0804558	0.73714	0.461037	0.697561	Nifk
ENSRNOG00000058050	3269.74	0.0593274	0.070723	0.83887	0.401542	0.650477	Bclaf1
ENSRNOG00000006717	238.488	0.0593389	0.137419	0.431808	0.665881	0.840382	Ankrd26
ENSRNOG00000024635	585.28	0.0593877	0.129131	0.459903	0.645586	0.82698	Cramp1
ENSRNOG00000012940	2111.8	0.0594337	0.0630333	0.942894	0.345735	0.600244	Vps41
ENSRNOG00000025126	60.7124	0.0594359	0.189047	0.314397	0.753219	0.889513	Palb2
ENSRNOG00000030027	106.083	0.0594368	0.156102	0.380757	0.703384	0.860464	Fbxw17
ENSRNOG00000007097	231.674	0.0594601	0.178676	0.332783	0.739298	0.880245	Gpatch3
ENSRNOG00000013252	206.423	0.0594622	0.109796	0.541569	0.588116	0.79124	Cwc27
ENSRNOG00000046085	231.042	0.0595853	0.102036	0.583961	0.559246	0.771351	Gon7
ENSRNOG00000052506	2299.94	0.0596274	0.0644259	0.925519	0.354696	0.609215	Ak3
ENSRNOG00000006167	275.747	0.0596847	0.127297	0.468861	0.639169	0.822707	Rasal3
ENSRNOG00000010594	266.076	0.0596864	0.15437	0.386645	0.699019	0.85834	Spmip4
ENSRNOG00000021054	1027.39	0.0597271	0.071805	0.831796	0.405524	0.653558	Men1
ENSRNOG00000019268	744.952	0.0598431	0.0754918	0.792711	0.427946	0.671682	Pelp1
ENSRNOG00000015288	666.765	0.0598753	0.103679	0.577506	0.563598	0.774646	Dip2c
ENSRNOG00000020674	3617.02	0.0599449	0.0865706	0.692439	0.488661	0.716838	Rpl27
ENSRNOG00000028449	5198.27	0.0599451	0.0659571	0.908851	0.363429	0.617754	Rpl9-ps30
ENSRNOG00000012791	860.817	0.0599735	0.16492	0.363652	0.716118	0.866804	Ajuba
ENSRNOG00000002597	7876.73	0.0600088	0.0822737	0.729379	0.46577	0.701452	Hsd17b6
ENSRNOG00000019645	31.173	0.0600675	0.269561	0.222834	0.823664	0.925654	Osbp2
ENSRNOG00000018159	1262.24	0.0600851	0.0743404	0.808243	0.418951	0.664352	Anxa4
ENSRNOG00000011713	1106.75	0.0600855	0.0567449	1.05887	0.289659	0.542068	LOC691113
ENSRNOG00000061039	623.275	0.0600881	0.0637323	0.94282	0.345773	0.600244	Prpf31
ENSRNOG00000019075	2491.84	0.060106	0.124691	0.48204	0.629777	0.817418	Stat5b
ENSRNOG00000020995	19.5007	0.060143	0.291986	0.205979	0.836807	0.930886	Fut1
ENSRNOG00000046480	116.548	0.0602005	0.170518	0.353044	0.724055	0.871375	Zfp764l1
ENSRNOG00000004471	463.81	0.0602345	0.0936278	0.64334	0.520003	0.743792	Polr3h
ENSRNOG00000039593	29.0744	0.0602539	0.347955	0.173166	0.862521	0.94243	Ecscr
ENSRNOG00000010100	195.895	0.0603726	0.102743	0.587611	0.556794	0.769964	Tyw5
ENSRNOG00000064516	309.035	0.0604858	0.123587	0.489418	0.624546	0.813523	Rtl6
ENSRNOG00000024104	2087.91	0.0605107	0.0999119	0.60564	0.544754	0.760913	Mbd1
ENSRNOG00000022953	50.3999	0.0605609	0.194187	0.311869	0.75514	0.890862	Ccdc163
ENSRNOG00000009506	545.112	0.0605784	0.101829	0.594903	0.551908	0.766461	Mre11
ENSRNOG00000016545	1143.45	0.0605814	0.060139	1.00736	0.313763	0.567319	Ift140
ENSRNOG00000010117	6624.22	0.0606524	0.086781	0.698913	0.484606	0.714601	Eif3a
ENSRNOG00000038330	465.821	0.0606618	0.0929336	0.652744	0.513921	0.738769	C2h4orf33
ENSRNOG00000011933	1086.5	0.0606758	0.0671161	0.904042	0.365973	0.619577	Csnk2a2
ENSRNOG00000000954	1000.45	0.0607529	0.0747956	0.812252	0.416647	0.6626	Polr1d
ENSRNOG00000026008	197.491	0.0607625	0.159959	0.379862	0.704048	0.860734	Gtf2e1
ENSRNOG00000012141	157.554	0.0607766	0.155597	0.390603	0.696091	0.85753	Xrcc3
ENSRNOG00000026754	3926.11	0.0608033	0.0608694	0.998915	0.317836	0.571428	Usp47
ENSRNOG00000004146	620.642	0.0608688	0.0857037	0.710224	0.477565	0.710361	Coro7
ENSRNOG00000029456	225.919	0.0608921	0.205023	0.297002	0.766465	0.897412	Rp9
ENSRNOG00000063308	294.096	0.0609866	0.0848332	0.7189	0.472202	0.706872	Prkrip1
ENSRNOG00000051671	1485.03	0.0610183	0.0843305	0.723562	0.469335	0.704549	Herc1
ENSRNOG00000013741	7345.08	0.0610933	0.0436567	1.3994	0.161692	0.380372	Ube2d3
ENSRNOG00000000187	216.359	0.0611191	0.159028	0.384329	0.700735	0.859171	Csf2rb
ENSRNOG00000014887	374.915	0.0611474	0.13711	0.445974	0.655616	0.833917	Homez
ENSRNOG00000013024	141.187	0.0612583	0.193888	0.315948	0.752042	0.888923	Csgalnact1
ENSRNOG00000047895	224.499	0.0612969	0.184958	0.331409	0.740335	0.88096	Mettl1
ENSRNOG00000017157	31.2494	0.0612978	0.24749	0.247678	0.804384	0.916277	Trim69
ENSRNOG00000008725	1522.44	0.0613182	0.0747361	0.820464	0.411952	0.658568	Slc37a3
ENSRNOG00000005930	1403.04	0.0613756	0.147617	0.415775	0.677574	0.847458	Nnmt
ENSRNOG00000054446	1622.97	0.0613903	0.0592635	1.03589	0.300254	0.553181	Sltm
ENSRNOG00000037443	473.658	0.0615036	0.111278	0.552703	0.580467	0.785249	Pgam5
ENSRNOG00000015630	3332.42	0.0615078	0.0460676	1.33516	0.181823	0.409538	Cct7
ENSRNOG00000028641	1305.26	0.0615215	0.0966238	0.636711	0.524313	0.747324	Brpf3
ENSRNOG00000017676	604.534	0.0615413	0.117434	0.524048	0.600245	0.800164	Plvap
ENSRNOG00000047294	423.059	0.0615563	0.100402	0.6131	0.53981	0.756928	NA
ENSRNOG00000039241	521.564	0.0615575	0.0784289	0.784883	0.432522	0.675198	Ythdc2
ENSRNOG00000007822	643.604	0.0616057	0.18957	0.324977	0.745199	0.884585	Vgll4
ENSRNOG00000011504	1623.99	0.0616257	0.107552	0.572985	0.566655	0.776762	Akap2
ENSRNOG00000055082	2332.03	0.0616433	0.0424089	1.45355	0.146072	0.355852	Maz
ENSRNOG00000055751	144.366	0.061658	0.165453	0.372662	0.7094	0.862752	P3h2
ENSRNOG00000010189	2673.58	0.0617317	0.0998332	0.618348	0.536346	0.755024	Rps24
ENSRNOG00000004526	1618.58	0.0617642	0.0572939	1.07802	0.281023	0.532572	Cox7a2l
ENSRNOG00000013510	254.048	0.0618358	0.11853	0.521689	0.601887	0.801376	Tmem60
ENSRNOG00000000461	4343.24	0.0618541	0.102444	0.603784	0.545987	0.761759	Brd2
ENSRNOG00000032700	624.843	0.0618565	0.104837	0.590026	0.555173	0.768844	Zbtb34
ENSRNOG00000017222	1091.22	0.0618597	0.0865177	0.714994	0.474613	0.708664	Abraxas2
ENSRNOG00000031459	184.066	0.061868	0.149097	0.41495	0.678179	0.847677	Znf8
ENSRNOG00000067005	17.5375	0.0618911	0.359744	0.172042	0.863404	0.942505	NA
ENSRNOG00000011857	4533.45	0.0619041	0.0469925	1.31732	0.187732	0.418012	Mtpn
ENSRNOG00000029698	2686.22	0.0619096	0.27465	0.225412	0.821659	0.924539	Pim3
ENSRNOG00000017297	2696.3	0.0619264	0.0611027	1.01348	0.310831	0.564527	Cab39
ENSRNOG00000018048	679.275	0.0619927	0.0857259	0.72315	0.469587	0.704713	Dctn5
ENSRNOG00000062959	608.93	0.0620326	0.119982	0.517016	0.605145	0.803362	Ccnd2
ENSRNOG00000049127	1508.83	0.0621099	0.0855384	0.726105	0.467774	0.703289	Smap1
ENSRNOG00000011519	500.923	0.0621574	0.0700687	0.887091	0.37503	0.627272	Orc5
ENSRNOG00000001956	251.451	0.0622174	0.133668	0.465464	0.641599	0.82447	Dzip3
ENSRNOG00000013287	39.0466	0.0622874	0.271677	0.22927	0.818659	0.923254	Sall2
ENSRNOG00000024433	68.6392	0.0623499	0.252395	0.247033	0.804883	0.916692	Fbxl7
ENSRNOG00000006751	1497.5	0.0623639	0.0792176	0.787248	0.431137	0.674339	Psmd6
ENSRNOG00000016800	1509.46	0.0623729	0.0601275	1.03734	0.299576	0.552712	Ss18
ENSRNOG00000022325	253.643	0.0623883	0.126187	0.494411	0.621016	0.812139	Smc2
ENSRNOG00000023129	339.762	0.0623974	0.109166	0.571582	0.567605	0.777525	Mfsd9
ENSRNOG00000025545	980.934	0.0624725	0.0829982	0.752697	0.451632	0.690816	Tvp23a
ENSRNOG00000004842	119.81	0.0624756	0.171208	0.364911	0.715178	0.866319	Dnajc24
ENSRNOG00000012364	183.619	0.0625477	0.137088	0.456261	0.648202	0.828699	Prickle2
ENSRNOG00000013149	403.011	0.0625649	0.0911616	0.686308	0.492519	0.720204	Vps33b
ENSRNOG00000048861	117.996	0.0625674	0.153907	0.406527	0.684355	0.850782	NA
ENSRNOG00000018952	17.6125	0.0625903	0.424878	0.147314	0.882885	0.949367	Sema3g
ENSRNOG00000005998	6288.88	0.0626194	0.0769168	0.814119	0.415577	0.661887	Smoc1
ENSRNOG00000026120	2995.37	0.0626354	0.0411872	1.52075	0.128323	0.327323	Fam8a1
ENSRNOG00000000778	91.4411	0.0626356	0.235524	0.265941	0.790284	0.909357	Znrd1as1
ENSRNOG00000058724	425.085	0.0626637	0.0825504	0.759096	0.447795	0.688221	Thap6
ENSRNOG00000054334	146.516	0.0627503	0.13237	0.474051	0.635463	0.820623	Abhd10
ENSRNOG00000001706	2122.73	0.0627616	0.0714344	0.87859	0.379623	0.631999	Kalrn
ENSRNOG00000009983	577.136	0.0628201	0.0883569	0.710981	0.477096	0.709968	Lrrc42
ENSRNOG00000031801	31.8908	0.0629296	0.267013	0.23568	0.813681	0.921826	Ephb3
ENSRNOG00000037782	116.514	0.0629409	0.214848	0.292956	0.769556	0.899127	Gkn3
ENSRNOG00000016665	985.101	0.0629676	0.067874	0.927713	0.353556	0.608619	Tpra1
ENSRNOG00000008812	2166.35	0.062977	0.0621656	1.01305	0.311035	0.564705	Tmem214
ENSRNOG00000018567	1006.5	0.063115	0.107285	0.58829	0.556337	0.769766	Slc20a1
ENSRNOG00000036691	520.73	0.0631734	0.0811572	0.778409	0.436328	0.678956	Mcrip1
ENSRNOG00000017078	836.352	0.0631769	0.087332	0.723411	0.469427	0.704549	Selenon
ENSRNOG00000000925	456.323	0.0632096	0.131848	0.479412	0.631646	0.818605	Psph
ENSRNOG00000014935	941.049	0.0632437	0.0765826	0.825824	0.408904	0.656631	Twnk
ENSRNOG00000004909	1357.98	0.0632537	0.0547818	1.15465	0.248234	0.497729	Cnot2
ENSRNOG00000048817	13.5134	0.0632726	0.374912	0.168766	0.86598	0.943374	Gspt2
ENSRNOG00000052477	1133.79	0.0632884	0.0574215	1.10217	0.270387	0.520914	Tbrg4
ENSRNOG00000027622	545.904	0.0633078	0.0777394	0.81436	0.415439	0.661887	Slc35e3
ENSRNOG00000063049	62.2349	0.0633519	0.174415	0.363226	0.716436	0.866903	Pnma8c
ENSRNOG00000048891	954.923	0.0633868	0.0846373	0.748922	0.453904	0.692364	Prr14l
ENSRNOG00000061795	513.245	0.0634901	0.0876236	0.724578	0.468711	0.703954	Rbm4b
ENSRNOG00000028477	807.175	0.0635052	0.0625296	1.0156	0.309819	0.56343	Med8
ENSRNOG00000021131	1264.3	0.0635451	0.0685422	0.927094	0.353878	0.60876	Mindy1
ENSRNOG00000023969	660.376	0.0635789	0.147694	0.430478	0.666848	0.84135	Herc6
ENSRNOG00000068418	4216.56	0.0636002	0.0629317	1.01062	0.312198	0.565869	Gbp6
ENSRNOG00000020144	1210.16	0.0636953	0.0663757	0.959617	0.337248	0.592112	Rusf1
ENSRNOG00000062479	38.7393	0.0637517	0.205915	0.309603	0.756863	0.892368	NA
ENSRNOG00000068399	56.8465	0.0637653	0.230506	0.276632	0.782062	0.9064	Itgad
ENSRNOG00000003707	1009.96	0.0638075	0.0632961	1.00808	0.313416	0.566941	Zmym3
ENSRNOG00000007048	2676.09	0.0638506	0.0513657	1.24306	0.213846	0.454489	Rap1b
ENSRNOG00000019288	409.489	0.063902	0.0997957	0.640328	0.521959	0.745356	Ogfod1
ENSRNOG00000050200	1902.66	0.0639146	0.0538158	1.18766	0.234969	0.48104	Kdm3b
ENSRNOG00000013492	3392.38	0.0639721	0.0393735	1.62475	0.104216	0.286853	Cap1
ENSRNOG00000047874	1876.4	0.0639996	0.0678434	0.943343	0.345505	0.600244	Nelfcd
ENSRNOG00000071216	209.686	0.0640213	0.119021	0.5379	0.590646	0.792901	NA
ENSRNOG00000019701	425.209	0.0640624	0.085948	0.745362	0.456053	0.693588	C1h11orf98
ENSRNOG00000014231	39.4432	0.064226	0.381172	0.168496	0.866193	0.943381	Pnoc
ENSRNOG00000017858	522.503	0.0642836	0.0960127	0.669533	0.503156	0.729251	Tsr3
ENSRNOG00000063153	181.908	0.0642925	0.124605	0.515969	0.605876	0.803694	NA
ENSRNOG00000011669	181.173	0.0644058	0.127699	0.504357	0.614011	0.807377	Gstcd
ENSRNOG00000042951	380.67	0.0644149	0.103737	0.620943	0.534637	0.754342	Xrn1
ENSRNOG00000010642	288.805	0.0644237	0.139865	0.460612	0.645077	0.826634	Lysmd2
ENSRNOG00000025069	44.2402	0.0644529	0.257491	0.250312	0.802346	0.915463	Ly9
ENSRNOG00000009372	31.7438	0.0644765	0.285423	0.225898	0.82128	0.924439	Tacr3
ENSRNOG00000010495	2341.55	0.0645214	0.0685144	0.941721	0.346336	0.600451	Ttc17
ENSRNOG00000058932	213.758	0.0645849	0.166308	0.388345	0.697761	0.85814	Zfp202
ENSRNOG00000015221	3481.25	0.0646368	0.0564203	1.14563	0.251948	0.501781	Eif3f
ENSRNOG00000006281	43.0604	0.0646491	0.274994	0.235093	0.814137	0.921826	Hoxa3
ENSRNOG00000010155	1035.33	0.0647357	0.08025	0.806675	0.419854	0.664967	Pcm1
ENSRNOG00000066182	14.2564	0.0648455	0.339019	0.191274	0.848311	0.93585	Or52s19
ENSRNOG00000017988	340.757	0.0649026	0.10922	0.594237	0.552354	0.766461	Mcur1
ENSRNOG00000070422	1106.25	0.0650322	0.0709445	0.916663	0.359319	0.613845	Cstf2t
ENSRNOG00000012868	377.948	0.0651071	0.10271	0.633892	0.526151	0.748706	Uaca
ENSRNOG00000061312	1258.12	0.0652976	0.077706	0.840316	0.400731	0.650044	Phf10
ENSRNOG00000070459	107.295	0.065383	0.189934	0.344241	0.730665	0.87514	NA
ENSRNOG00000014720	539.015	0.0653974	0.121128	0.539905	0.589262	0.791966	Srbd1
ENSRNOG00000010830	324.451	0.0653982	0.213226	0.306709	0.759065	0.892957	Slc25a4
ENSRNOG00000014999	1147.36	0.0655079	0.0897969	0.729513	0.465688	0.70145	Tnpo1
ENSRNOG00000002121	1766.86	0.0655735	0.100307	0.653726	0.513288	0.738236	Lrrc8d
ENSRNOG00000009360	407.239	0.0655751	0.111077	0.590355	0.554952	0.768725	Sh3bp1
ENSRNOG00000047880	1267.27	0.0656129	0.0646388	1.01507	0.310072	0.563667	Ints1
ENSRNOG00000007323	436.21	0.0657209	0.0945307	0.695233	0.486909	0.715905	Ric8b
ENSRNOG00000036664	1742.35	0.0657489	0.0576452	1.14058	0.254046	0.504116	Narf
ENSRNOG00000018295	1391.91	0.0658114	0.0497551	1.3227	0.185934	0.415212	Ccar2
ENSRNOG00000011879	2138.8	0.06583	0.0787393	0.836049	0.403127	0.651501	Nfat5
ENSRNOG00000006375	5678.15	0.0659414	0.0407972	1.61632	0.106024	0.289868	Vdac1
ENSRNOG00000042261	3290.76	0.0659478	0.0677564	0.973306	0.330401	0.585618	Hdgf
ENSRNOG00000018716	96.0445	0.0660023	0.177604	0.371627	0.710171	0.863345	Dennd2c
ENSRNOG00000017832	1468.5	0.0660075	0.0591714	1.11553	0.264624	0.514327	Snx2
ENSRNOG00000026109	681.476	0.0660466	0.0927938	0.711757	0.476615	0.709602	Prmt1
ENSRNOG00000067475	1813.29	0.0660869	0.0867274	0.762007	0.446056	0.686866	LOC100912483
ENSRNOG00000050949	1610.54	0.0661066	0.0731218	0.904061	0.365963	0.619577	Ttc39c
ENSRNOG00000018454	549471	0.066226	0.0732362	0.904278	0.365848	0.619577	Apoe
ENSRNOG00000018831	24.7128	0.0662409	0.258005	0.256743	0.797377	0.912429	Klk5
ENSRNOG00000062777	448.834	0.0662652	0.0983094	0.674047	0.500281	0.726757	Rsrc1
ENSRNOG00000009318	162.861	0.0663105	0.163599	0.405324	0.68524	0.851528	Ttll5
ENSRNOG00000016621	21.6045	0.0663184	0.345083	0.192181	0.8476	0.935408	Actl7b
ENSRNOG00000000692	1787.25	0.0663294	0.0757036	0.876172	0.380936	0.633047	Ung
ENSRNOG00000003779	600.529	0.0664069	0.112995	0.587699	0.556734	0.769964	Dedd
ENSRNOG00000020374	420.438	0.0664231	0.0820764	0.809284	0.418352	0.664209	Pgap6
ENSRNOG00000016700	244.559	0.0664571	0.124907	0.532051	0.594691	0.796243	Tcf21
ENSRNOG00000062552	637.623	0.0665146	0.127241	0.522746	0.601151	0.800936	Garem1
ENSRNOG00000027392	33.6086	0.066521	0.242012	0.274866	0.783419	0.906794	Ccdc187
ENSRNOG00000019551	1970.86	0.0665872	0.092859	0.717079	0.473325	0.70771	Psmb6
ENSRNOG00000069925	623.563	0.0665978	0.130121	0.511815	0.608781	0.805476	Adal
ENSRNOG00000018960	2116.62	0.0666408	0.119715	0.55666	0.57776	0.783418	Syne1
ENSRNOG00000064975	571.112	0.0667061	0.0884676	0.754018	0.450839	0.690443	Fam177a1
ENSRNOG00000053753	106.95	0.0667407	0.151537	0.440424	0.65963	0.836673	Thsd4
ENSRNOG00000011922	4098.8	0.0667639	0.0651488	1.02479	0.305462	0.558592	Stt3b
ENSRNOG00000009084	834.944	0.0667933	0.0936246	0.713416	0.475588	0.708997	Rpusd3
ENSRNOG00000013694	77.0635	0.066904	0.163856	0.408311	0.683045	0.850053	Ntng2
ENSRNOG00000071078	173.951	0.0669103	0.155795	0.429476	0.667577	0.841614	Mblac1
ENSRNOG00000030625	1.74597e+06	0.0669202	0.0911017	0.734566	0.462604	0.699061	Tf
ENSRNOG00000031081	4615.01	0.0669955	0.0713121	0.939469	0.34749	0.601774	Stat2
ENSRNOG00000031233	209.53	0.0670437	0.101821	0.658446	0.510252	0.735092	Mapk12
ENSRNOG00000025143	220.249	0.0670669	0.119835	0.559661	0.57571	0.782476	Icam2
ENSRNOG00000025528	1873.03	0.0670847	0.0651835	1.02917	0.303401	0.556623	Efr3a
ENSRNOG00000016459	1744.88	0.0671179	0.0673249	0.996925	0.318801	0.572087	Eif3j
ENSRNOG00000012549	1005.41	0.0671201	0.0956877	0.70145	0.483022	0.713458	Hs2st1
ENSRNOG00000012454	234.089	0.0671275	0.0933552	0.719054	0.472107	0.706806	Trmt10b
ENSRNOG00000032447	274.291	0.0671701	0.0942687	0.712538	0.476131	0.709215	Zfp641
ENSRNOG00000022164	42.3548	0.0672394	0.311183	0.216077	0.828928	0.927903	Zscan2
ENSRNOG00000014162	2738.47	0.0672453	0.0424385	1.58453	0.113072	0.301562	Plekhb2
ENSRNOG00000006148	3548.46	0.0672467	0.0554802	1.21209	0.22548	0.47011	C10h5orf15
ENSRNOG00000014501	1238.36	0.0672728	0.0834023	0.806606	0.419893	0.664967	Zfp638
ENSRNOG00000069635	1555.77	0.0673729	0.107821	0.624861	0.532062	0.752907	Tnfaip8l1
ENSRNOG00000001033	364.775	0.0674456	0.110762	0.608923	0.542575	0.758977	Nufip1
ENSRNOG00000000546	736.312	0.0674813	0.139928	0.482258	0.629623	0.817418	Nt5dc1
ENSRNOG00000024077	43.9397	0.0675122	0.241684	0.279341	0.779983	0.905869	Fbxo5
ENSRNOG00000000942	955.871	0.0675244	0.056539	1.1943	0.232361	0.47761	Pan3
ENSRNOG00000004466	8506.36	0.0675251	0.0721533	0.935856	0.349347	0.603855	Fam210b
ENSRNOG00000033790	6793.34	0.0676469	0.0560527	1.20684	0.227492	0.472087	Hnrnpu
ENSRNOG00000020450	291.372	0.0676884	0.121924	0.555169	0.578779	0.784182	Slc26a6
ENSRNOG00000024796	1038.44	0.0677106	0.0666646	1.01569	0.309777	0.56343	Lrrc47
ENSRNOG00000000394	344.235	0.0677259	0.0936139	0.72346	0.469397	0.704549	Srgn
ENSRNOG00000010883	369.467	0.067803	0.119006	0.569744	0.568852	0.778249	Pard6b
ENSRNOG00000001299	596.632	0.0678221	0.0906901	0.747845	0.454554	0.692705	Sun1
ENSRNOG00000011595	55.2938	0.0678834	0.248102	0.273611	0.784384	0.906794	Senp8
ENSRNOG00000022910	174.496	0.067905	0.121605	0.558406	0.576567	0.782924	Emcn
ENSRNOG00000016229	390.872	0.0679149	0.130975	0.518535	0.604085	0.802834	Bicral
ENSRNOG00000015558	1545.97	0.0679177	0.0824903	0.823342	0.410314	0.657547	Zfp512b
ENSRNOG00000018706	215.441	0.0679185	0.163497	0.415411	0.677841	0.847485	Il15ra
ENSRNOG00000020679	1535.68	0.067922	0.110225	0.616213	0.537754	0.755885	Icam1
ENSRNOG00000010257	97.4331	0.0679292	0.141465	0.480183	0.631097	0.818386	Cuedc1
ENSRNOG00000026180	101.714	0.0679719	0.16459	0.412977	0.679623	0.848437	Letm2
ENSRNOG00000004891	477.303	0.0679965	0.096944	0.701399	0.483054	0.713458	Arl14ep
ENSRNOG00000014617	8519.7	0.0680035	0.0860268	0.790491	0.429241	0.672644	Tgoln2
ENSRNOG00000047439	125.529	0.0680424	0.126406	0.538286	0.590379	0.792901	Pot1b
ENSRNOG00000054251	59.2314	0.0680583	0.265878	0.255976	0.79797	0.912654	Clec7a
ENSRNOG00000010392	349.405	0.0681367	0.179824	0.378907	0.704757	0.860771	Nrg1
ENSRNOG00000015054	3597.78	0.0681836	0.0753782	0.904553	0.365702	0.619577	Rcbtb2
ENSRNOG00000003038	3000.19	0.0682325	0.0619658	1.10113	0.270839	0.521494	Sft2d2
ENSRNOG00000000042	469.565	0.0682618	0.0864997	0.789157	0.43002	0.673128	Xpr1
ENSRNOG00000008553	1019.83	0.0682999	0.172079	0.396909	0.691434	0.854764	Mthfr
ENSRNOG00000000130	640.548	0.0684222	0.0870555	0.78596	0.431891	0.674736	Dnajb5
ENSRNOG00000018693	14183.1	0.0684235	0.0672815	1.01697	0.309166	0.562613	Asgr1
ENSRNOG00000007541	112.235	0.0684715	0.174494	0.3924	0.694763	0.856829	Fhl3
ENSRNOG00000007937	592.185	0.0685195	0.0821443	0.834136	0.404204	0.65248	Krit1
ENSRNOG00000007151	301.786	0.0685519	0.158956	0.431264	0.666277	0.840707	Cdk14
ENSRNOG00000026842	7406.67	0.0686173	0.0566091	1.21212	0.225465	0.47011	Nnt
ENSRNOG00000019973	396.896	0.0687496	0.126278	0.54443	0.586146	0.789843	Arl3
ENSRNOG00000011175	9604.45	0.068849	0.0377381	1.82439	0.0680931	0.214576	Hnrnpa2b1
ENSRNOG00000019501	2113.8	0.0689176	0.0626201	1.10057	0.271085	0.52163	Rmnd1
ENSRNOG00000051680	807.426	0.0689235	0.0710597	0.969938	0.332077	0.587302	Ccdc186
ENSRNOG00000001058	1625.36	0.0689783	0.0589981	1.16916	0.242339	0.490524	Timm44
ENSRNOG00000023946	357.419	0.0691084	0.100773	0.685786	0.492848	0.720415	Dmac1
ENSRNOG00000008546	538.581	0.0691283	0.0903321	0.765269	0.444111	0.685368	Mrpl35
ENSRNOG00000000504	652.306	0.0691336	0.0804376	0.859469	0.390082	0.641001	Fance
ENSRNOG00000069300	314.243	0.0692259	0.149874	0.461893	0.644158	0.826053	Arl4a
ENSRNOG00000042253	619.955	0.0693207	0.089914	0.770967	0.440727	0.68229	Ecd
ENSRNOG00000032254	1314.45	0.0693398	0.113077	0.613211	0.539737	0.756928	Sin3a
ENSRNOG00000023309	29.6028	0.0694469	0.321595	0.215945	0.82903	0.927903	Anks6
ENSRNOG00000060129	849.459	0.0695	0.0923484	0.752585	0.451699	0.690843	Zfp655
ENSRNOG00000019497	1641.34	0.069535	0.0795388	0.874228	0.381994	0.633814	Mrpl17
ENSRNOG00000031038	183.821	0.0695919	0.108471	0.641572	0.521151	0.744663	Gtdc1
ENSRNOG00000014450	506.092	0.0695928	0.0765121	0.909566	0.363051	0.617352	Shprh
ENSRNOG00000023529	8620.27	0.0696222	0.0630521	1.1042	0.269506	0.52016	Rpl5
ENSRNOG00000014084	1616.64	0.0696892	0.0790789	0.881262	0.378176	0.630202	Sp1
ENSRNOG00000015633	2269.15	0.0697014	0.0839736	0.83004	0.406516	0.654927	Cul3
ENSRNOG00000026866	193.084	0.0697465	0.120865	0.577061	0.563898	0.774861	Syn3
ENSRNOG00000024410	2712.45	0.0698198	0.0882843	0.790852	0.42903	0.672539	Blvrb
ENSRNOG00000017381	191598	0.0698465	0.0847779	0.823876	0.41001	0.65746	Itih4
ENSRNOG00000005767	987.552	0.0699791	0.100082	0.699221	0.484414	0.714601	Tulp3
ENSRNOG00000019228	1528.75	0.069988	0.0635273	1.1017	0.270592	0.521237	Pik3r2
ENSRNOG00000011431	285.997	0.0700102	0.144528	0.484405	0.628098	0.81615	Mfhas1
ENSRNOG00000019624	850.675	0.0700774	0.0757872	0.92466	0.355143	0.609377	Morc2
ENSRNOG00000014310	330.592	0.070079	0.11817	0.593035	0.553158	0.766931	Tmtc4
ENSRNOG00000007175	1559.8	0.0701063	0.0633163	1.10724	0.26819	0.518489	Mier1
ENSRNOG00000030019	16448.9	0.0701368	0.0811118	0.864692	0.387208	0.638604	Atp1a1
ENSRNOG00000016576	98.0749	0.0701628	0.200535	0.349878	0.72643	0.873079	Carmil1
ENSRNOG00000019598	13144.6	0.0702064	0.103859	0.675979	0.499054	0.725844	Vegfa
ENSRNOG00000027906	4098.1	0.0702124	0.0651807	1.0772	0.281393	0.53298	Ankrd11
ENSRNOG00000003546	172.214	0.0702628	0.182472	0.385061	0.700192	0.859036	Tnfrsf12a
ENSRNOG00000029658	4217.29	0.0702909	0.0793136	0.88624	0.375488	0.627843	Rnf213
ENSRNOG00000050697	982.328	0.0702946	0.090213	0.779207	0.435858	0.678704	Ctsz
ENSRNOG00000002645	505.254	0.0703709	0.102638	0.685623	0.492951	0.720454	Gemin5
ENSRNOG00000015894	1510.44	0.0703784	0.0760042	0.925979	0.354457	0.609182	Dock8
ENSRNOG00000061424	1360.91	0.0704036	0.0625348	1.12583	0.260236	0.510752	Map3k3
ENSRNOG00000020349	156.159	0.0704499	0.136308	0.516846	0.605264	0.803362	Rab3il1
ENSRNOG00000014422	613.633	0.0704573	0.0709125	0.993581	0.320427	0.573813	Gtf2e2
ENSRNOG00000008932	202.785	0.0704789	0.109146	0.64573	0.518454	0.742653	Ncapd3
ENSRNOG00000002565	1150.05	0.0704988	0.0566877	1.24363	0.213634	0.454223	Taf1
ENSRNOG00000000853	355.773	0.0705532	0.123475	0.571399	0.567729	0.777618	Aif1
ENSRNOG00000018220	2210.25	0.0705859	0.0809869	0.871571	0.383442	0.63553	Pde4dip
ENSRNOG00000070769	286.558	0.0706	0.168316	0.41945	0.674887	0.845498	Pou6f1
ENSRNOG00000030124	3269.53	0.0706306	0.0520339	1.3574	0.174656	0.399382	Ptpn11
ENSRNOG00000056904	1833.07	0.0706947	0.0469357	1.5062	0.132015	0.333126	Gtf3c2
ENSRNOG00000049052	299.314	0.0707626	0.103589	0.683112	0.494536	0.722084	Sgk3
ENSRNOG00000014783	172.135	0.0707641	0.141835	0.498918	0.617837	0.810112	Pgghg
ENSRNOG00000029570	1189.97	0.0707794	0.0983145	0.719928	0.471569	0.706254	Fam222b
ENSRNOG00000059878	24.8887	0.0707858	0.302892	0.2337	0.815218	0.921826	Rad51ap1
ENSRNOG00000063805	18.6459	0.0707889	0.374784	0.188879	0.850187	0.937073	Or2ag17
ENSRNOG00000003551	562.842	0.0708723	0.0785585	0.902159	0.366972	0.620661	B4galt3
ENSRNOG00000031129	2340.74	0.0709236	0.0563837	1.25787	0.208437	0.447118	Carm1
ENSRNOG00000054695	617.809	0.0709459	0.113314	0.626102	0.531248	0.752575	Calcrl
ENSRNOG00000015145	875.516	0.070959	0.0574665	1.23479	0.216909	0.458321	Ppp6c
ENSRNOG00000000841	3961.66	0.0709744	0.0774556	0.916323	0.359497	0.614029	Ddx39b
ENSRNOG00000045524	924.578	0.0709764	0.0641541	1.10634	0.268579	0.518877	Slc39a3
ENSRNOG00000008857	955.106	0.0709783	0.0825396	0.859931	0.389827	0.640735	Adamts10
ENSRNOG00000049181	1537.84	0.0710197	0.0675355	1.05159	0.292987	0.545229	Sh2b1
ENSRNOG00000005932	1115.17	0.0710338	0.110637	0.642044	0.520844	0.74457	Megf9
ENSRNOG00000007027	544.133	0.0710711	0.128779	0.551885	0.581027	0.785788	Hgf
ENSRNOG00000032401	1097.56	0.0711688	0.0628706	1.13199	0.257639	0.508183	LOC100359421
ENSRNOG00000020678	1244.79	0.0712395	0.0786582	0.905683	0.365104	0.619242	Ifi35
ENSRNOG00000003864	1162.37	0.0712861	0.0769552	0.926332	0.354273	0.609019	Gipc1
ENSRNOG00000019578	4739.65	0.071298	0.0882091	0.808284	0.418927	0.664352	Rps16
ENSRNOG00000016780	411.199	0.0713012	0.096519	0.738728	0.460072	0.696936	RGD1310951
ENSRNOG00000002199	449.557	0.0713172	0.0891618	0.799862	0.423791	0.667848	Tmem165
ENSRNOG00000004143	3781.21	0.0713664	0.0417086	1.71107	0.087068	0.252951	Adipor1
ENSRNOG00000024336	2475.66	0.0714632	0.0575277	1.24224	0.214148	0.45478	Senp6
ENSRNOG00000013046	124.66	0.0714913	0.133668	0.534844	0.592758	0.794887	Tram2
ENSRNOG00000011871	2311.78	0.0715028	0.0749786	0.953642	0.340265	0.595152	Kat2b
ENSRNOG00000001224	685.107	0.0715093	0.105464	0.678045	0.497743	0.725082	Itgb2
ENSRNOG00000070865	650.699	0.071643	0.103513	0.692118	0.488863	0.716906	NA
ENSRNOG00000046874	1948.71	0.0716733	0.0563098	1.27284	0.203076	0.439711	Snx9
ENSRNOG00000010981	376.025	0.0717964	0.0800848	0.896505	0.369983	0.622781	Gtf3c5
ENSRNOG00000007975	2006.77	0.0718258	0.085037	0.844641	0.398311	0.648129	Ncoa2
ENSRNOG00000039207	86.8606	0.0718907	0.260175	0.276317	0.782305	0.906513	Ccdc71l
ENSRNOG00000008323	38.6891	0.0719169	0.312344	0.230249	0.817898	0.922848	Pitpnm3
ENSRNOG00000028422	1716.24	0.0720122	0.102239	0.704348	0.481216	0.713031	Rmnd5a
ENSRNOG00000016360	501.742	0.0720487	0.0900214	0.800351	0.423508	0.667715	Gps2
ENSRNOG00000053203	1514.97	0.072054	0.100404	0.717638	0.472981	0.707424	Mical3
ENSRNOG00000003117	1997	0.0720851	0.0661113	1.09036	0.275554	0.527167	Psmd12
ENSRNOG00000029956	350.129	0.0720901	0.143182	0.503487	0.614622	0.80767	Zfp654
ENSRNOG00000029038	280.077	0.0721557	0.117825	0.612398	0.540275	0.757119	Gemin8
ENSRNOG00000031731	210.464	0.0722649	0.122623	0.589326	0.555642	0.76928	Fam216a
ENSRNOG00000000414	239.545	0.072268	0.17583	0.411011	0.681065	0.849058	Cep85l
ENSRNOG00000012794	24626.8	0.0723512	0.0708541	1.02113	0.307193	0.560423	Grhpr
ENSRNOG00000038948	2502.08	0.0724213	0.096799	0.748162	0.454362	0.692617	Stab2
ENSRNOG00000050233	265.864	0.0724846	0.119174	0.608222	0.54304	0.759429	Cchcr1
ENSRNOG00000042929	628.773	0.072503	0.124843	0.580751	0.561408	0.773328	Nos1ap
ENSRNOG00000003497	303.426	0.0725233	0.089916	0.806568	0.419916	0.664967	Thoc6
ENSRNOG00000021787	661.276	0.0725792	0.112043	0.647779	0.517128	0.741433	Zfp217
ENSRNOG00000052730	2043.26	0.0725853	0.112183	0.647027	0.517615	0.741988	Psmb3
ENSRNOG00000021138	9835.4	0.0726173	0.0841019	0.863444	0.387893	0.639076	Cers2
ENSRNOG00000025476	217.839	0.072667	0.169014	0.429946	0.667235	0.841609	Tmem252
ENSRNOG00000017187	228.319	0.0726904	0.117396	0.619191	0.535791	0.754934	Prmt6
ENSRNOG00000063081	95.2874	0.0727703	0.278712	0.261095	0.794019	0.911302	NA
ENSRNOG00000020658	1151.25	0.0727848	0.085061	0.855678	0.392176	0.642675	Aarsd1
ENSRNOG00000004873	235.902	0.0727976	0.118071	0.616559	0.537526	0.755885	Prkch
ENSRNOG00000001034	920.847	0.0728127	0.0866706	0.840108	0.400848	0.650044	Evi5l
ENSRNOG00000022505	1031.73	0.0728587	0.114406	0.636842	0.524228	0.747324	Slc17a4
ENSRNOG00000012733	408.997	0.0728927	0.103803	0.702224	0.48254	0.713384	Ankrd12
ENSRNOG00000009575	465.543	0.0728931	0.0825944	0.882544	0.377483	0.629502	Ubiad1
ENSRNOG00000001222	1468.94	0.0729027	0.0999741	0.729216	0.46587	0.701452	Ube2g2
ENSRNOG00000001719	5450.18	0.0729817	0.0549926	1.32712	0.18447	0.41348	Psmd2
ENSRNOG00000014496	60.0911	0.0730027	0.269242	0.271142	0.786282	0.908081	Coro6
ENSRNOG00000005058	53.748	0.0730287	0.195771	0.37303	0.709126	0.862659	Lpcat4
ENSRNOG00000031325	1189.81	0.0731	0.0509718	1.43413	0.151536	0.364546	Abi1
ENSRNOG00000021881	1635.41	0.0732487	0.062057	1.18035	0.237863	0.485096	Metap2
ENSRNOG00000017730	4759.06	0.0732919	0.0579356	1.26506	0.20585	0.443358	Psmd1
ENSRNOG00000007139	26604.9	0.0732923	0.0687546	1.066	0.286424	0.539179	Ttpa
ENSRNOG00000020915	2107.24	0.0733597	0.0790845	0.927612	0.353609	0.608632	Setd2
ENSRNOG00000012111	62.8732	0.0734464	0.240391	0.305528	0.759964	0.893584	Poli
ENSRNOG00000015416	879.812	0.0734542	0.142978	0.513745	0.607431	0.804796	Nabp1
ENSRNOG00000027955	264.821	0.0735002	0.131268	0.559923	0.575532	0.782476	Zfp133
ENSRNOG00000002989	2127.34	0.0735081	0.0589124	1.24775	0.212121	0.451865	Nmt1
ENSRNOG00000004823	341.391	0.0735592	0.127242	0.578104	0.563194	0.774398	Dock4
ENSRNOG00000054902	133.135	0.0735786	0.144908	0.507762	0.61162	0.806538	Trpc1
ENSRNOG00000007570	2193.15	0.0735821	0.0880325	0.835851	0.403239	0.651501	Dera
ENSRNOG00000005528	910.295	0.0736399	0.0610421	1.20638	0.227671	0.472183	Tbk1
ENSRNOG00000000172	1383.83	0.0737893	0.0669193	1.10266	0.270174	0.520914	Sqor
ENSRNOG00000069762	241.376	0.0738945	0.136413	0.541697	0.588027	0.791229	MGC93861
ENSRNOG00000010595	502.324	0.0739533	0.0693396	1.06654	0.286181	0.538942	Rbm45
ENSRNOG00000056128	951.151	0.0739612	0.0653965	1.13097	0.25807	0.50856	Nemf
ENSRNOG00000022373	1284.23	0.074011	0.0757281	0.977326	0.328408	0.583119	Dennd4b
ENSRNOG00000064255	19.6987	0.0740742	0.358927	0.206377	0.836496	0.930709	Cd244
ENSRNOG00000055769	131.857	0.0741031	0.219103	0.338211	0.735204	0.878173	RGD1565143
ENSRNOG00000015019	2253.6	0.074109	0.0620026	1.19526	0.231987	0.477294	Spg21
ENSRNOG00000026128	1063.42	0.074126	0.0720084	1.02941	0.303289	0.556622	Cpne8
ENSRNOG00000020435	302.766	0.0741325	0.126432	0.586345	0.557644	0.770347	Terf2
ENSRNOG00000020952	3516.52	0.0741553	0.0997965	0.743065	0.457443	0.694708	Cgn
ENSRNOG00000045605	695.29	0.0741851	0.0925913	0.80121	0.42301	0.667566	Uxs1
ENSRNOG00000042758	1194.52	0.0742289	0.0663743	1.11834	0.263422	0.513223	Tmem243
ENSRNOG00000020578	6774.35	0.0742549	0.0658687	1.12732	0.259609	0.51003	Ceacam1
ENSRNOG00000002248	979.771	0.0743042	0.0819998	0.906151	0.364856	0.619146	Fryl
ENSRNOG00000010552	446.711	0.0743043	0.0920238	0.807446	0.41941	0.664774	Lamtor3
ENSRNOG00000033744	72.2725	0.0743406	0.212378	0.350039	0.72631	0.873079	Rasgrp4
ENSRNOG00000001271	1404.45	0.0743468	0.076772	0.968411	0.332839	0.588041	Card6
ENSRNOG00000046366	856.316	0.074384	0.112725	0.659869	0.509338	0.734235	Dmd
ENSRNOG00000019400	3919.42	0.0743911	0.0500618	1.48598	0.137283	0.342292	Dag1
ENSRNOG00000064794	201.094	0.0743965	0.115688	0.643077	0.520174	0.743959	Ptpdc1
ENSRNOG00000012094	86.2805	0.074481	0.288623	0.258056	0.796364	0.911781	Ltbp2
ENSRNOG00000017728	740.241	0.0744934	0.0797369	0.93424	0.35018	0.604614	Edrf1
ENSRNOG00000003709	8309.49	0.074506	0.0831328	0.896229	0.370131	0.622877	Kmo
ENSRNOG00000024972	485.303	0.0745418	0.0984496	0.757157	0.448956	0.688858	Cox10
ENSRNOG00000029885	1843.19	0.0746128	0.0769609	0.969489	0.332301	0.587302	Stag2
ENSRNOG00000019534	4682.77	0.0746444	0.0443711	1.68227	0.0925156	0.264169	Ap2a2
ENSRNOG00000026762	67.8684	0.0746643	0.185789	0.401878	0.687774	0.853025	RT1-DOa
ENSRNOG00000008529	12.2158	0.0746889	0.398309	0.187515	0.851257	0.937379	Foxs1
ENSRNOG00000036688	4687.9	0.0747004	0.0575808	1.29731	0.194523	0.427623	Arhgdia
ENSRNOG00000031576	114.985	0.0747445	0.183221	0.407947	0.683313	0.850053	Zfp455
ENSRNOG00000002419	58.5995	0.0747784	0.196655	0.380252	0.703758	0.8607	Plp1
ENSRNOG00000025539	1276.94	0.0748576	0.067767	1.10463	0.269319	0.519871	Vps13a
ENSRNOG00000054274	67.5306	0.0750122	0.204346	0.367085	0.713556	0.865375	Cacnb3
ENSRNOG00000039489	36.2405	0.0750663	0.27987	0.268218	0.788531	0.908378	Tmem253
ENSRNOG00000070723	39.2627	0.0750723	0.202039	0.371574	0.71021	0.863345	NA
ENSRNOG00000020386	2697.98	0.0750982	0.0917824	0.81822	0.413232	0.659672	Ash1l
ENSRNOG00000012568	587.98	0.0751697	0.0790517	0.950893	0.341659	0.596608	Madd
ENSRNOG00000006870	2974.95	0.0752236	0.062169	1.20998	0.226285	0.470933	Mtdh
ENSRNOG00000070974	12915.8	0.0752294	0.0604337	1.24483	0.213196	0.453711	Rpl7a
ENSRNOG00000001795	4206.78	0.0752435	0.0625963	1.20204	0.229347	0.474022	Itgb5
ENSRNOG00000002682	389.986	0.0753327	0.125733	0.599148	0.549074	0.764036	Zfp692
ENSRNOG00000000599	334.658	0.0753336	0.107389	0.701499	0.482991	0.713458	Lama4
ENSRNOG00000010603	46.0076	0.0753897	0.230648	0.32686	0.743774	0.883643	Gzma
ENSRNOG00000047907	260.037	0.0754334	0.135413	0.557062	0.577485	0.783373	Mapk7
ENSRNOG00000005504	5035.68	0.0755192	0.0668146	1.13028	0.258358	0.508948	Pkp4
ENSRNOG00000048397	3727.01	0.0755284	0.0693381	1.08928	0.276032	0.527817	Sephs2
ENSRNOG00000024799	1245.4	0.0755741	0.0911334	0.829269	0.406952	0.655172	Cd93
ENSRNOG00000014650	10111.2	0.0756184	0.0712432	1.06141	0.288502	0.541344	Sema4g
ENSRNOG00000018406	474.705	0.0756405	0.097191	0.778267	0.436412	0.678956	Wipf1
ENSRNOG00000038622	325.971	0.0756452	0.125859	0.601032	0.547819	0.763378	Zfp628
ENSRNOG00000019122	6418.49	0.0756492	0.0562403	1.34511	0.178591	0.405164	Sec16a
ENSRNOG00000003174	2222.95	0.0756558	0.0709828	1.06583	0.286499	0.539179	Tapt1
ENSRNOG00000018251	3114.83	0.0757152	0.0820163	0.923172	0.355917	0.609873	Mrc1
ENSRNOG00000008377	4280.1	0.0757658	0.0753117	1.00603	0.314401	0.5681	Wdtc1
ENSRNOG00000039415	119.935	0.0757685	0.151319	0.50072	0.616568	0.809265	Fchsd1
ENSRNOG00000027773	1490.01	0.0758009	0.0863703	0.877628	0.380146	0.632409	Ppp4r3a
ENSRNOG00000061403	169.231	0.0758324	0.137723	0.550613	0.581899	0.786505	Tlr13
ENSRNOG00000004602	309.198	0.0758352	0.106245	0.713777	0.475365	0.708986	Rnf145
ENSRNOG00000003069	581.69	0.0758612	0.0750227	1.01118	0.311932	0.565562	Cd38
ENSRNOG00000011540	796.456	0.0758855	0.0777214	0.976379	0.328877	0.583577	Vta1
ENSRNOG00000002630	924.007	0.075928	0.0716519	1.05968	0.28929	0.541851	Cnot8
ENSRNOG00000018021	410.571	0.0759678	0.103577	0.733441	0.463289	0.699289	Brix1
ENSRNOG00000019276	3468.03	0.076064	0.0562431	1.35242	0.176242	0.402079	Dele1
ENSRNOG00000016589	5831.14	0.0761817	0.0475717	1.60141	0.109287	0.295516	Mlf2
ENSRNOG00000012804	2596.71	0.0762132	0.0990822	0.769192	0.44178	0.683461	C1qc
ENSRNOG00000016619	1122.36	0.076228	0.083554	0.912321	0.3616	0.616021	Use1
ENSRNOG00000011500	14.0334	0.0762359	0.448462	0.169994	0.865015	0.942907	Pou2af1
ENSRNOG00000027596	251.583	0.0762903	0.0959809	0.794848	0.426702	0.670413	Mbd5
ENSRNOG00000015109	448.3	0.0762922	0.0789291	0.966592	0.333748	0.588594	Ubxn8
ENSRNOG00000029778	7653.98	0.0763003	0.0654444	1.16588	0.243663	0.49206	Maob
ENSRNOG00000018901	4714.41	0.0763607	0.056633	1.34834	0.177548	0.403526	Rab14
ENSRNOG00000005290	7910.24	0.0764623	0.0377743	2.02419	0.0429506	0.155584	Ywhae
ENSRNOG00000055562	2851.3	0.0764907	0.110966	0.689318	0.490623	0.718496	Dkc1
ENSRNOG00000013956	392.529	0.0765268	0.107048	0.714883	0.474682	0.708664	Rnf38
ENSRNOG00000018590	730.331	0.0765863	0.0882362	0.867968	0.385412	0.637114	Drg1
ENSRNOG00000001214	2199.28	0.076667	0.0670067	1.14417	0.252554	0.502743	Pfkl
ENSRNOG00000031669	155.595	0.076678	0.225527	0.339994	0.733861	0.877295	Lpp
ENSRNOG00000018873	1132.78	0.0766947	0.0731665	1.04822	0.294537	0.546787	Fam168a
ENSRNOG00000018468	2187.34	0.0767021	0.078384	0.978542	0.327806	0.582457	Ldb1
ENSRNOG00000015268	541.352	0.0767603	0.0710072	1.08102	0.279687	0.531644	Plpp6
ENSRNOG00000022289	693.246	0.0767719	0.0840887	0.912988	0.361249	0.615662	Aip
ENSRNOG00000000923	2851.24	0.076802	0.0730295	1.05166	0.292957	0.545229	Cct6a
ENSRNOG00000024135	487.387	0.0768694	0.104442	0.736002	0.461729	0.698074	Zmat1
ENSRNOG00000036934	977.998	0.0768738	0.0653695	1.17599	0.2396	0.487079	Abhd12
ENSRNOG00000009997	2882.29	0.0769087	0.044295	1.73629	0.0825134	0.243871	Erap1
ENSRNOG00000029501	10505.4	0.0769458	0.0666752	1.15404	0.248484	0.498002	Hoga1
ENSRNOG00000016412	223.349	0.0770716	0.129255	0.596276	0.550991	0.766078	Fxyd6
ENSRNOG00000002394	1880.11	0.0771103	0.0668913	1.15277	0.249004	0.498596	Tpr
ENSRNOG00000004685	649.113	0.077118	0.0800294	0.963622	0.335236	0.589863	Mta3
ENSRNOG00000049295	25.3559	0.0772064	0.296118	0.260729	0.794302	0.911324	NA
ENSRNOG00000001060	514.247	0.0772266	0.0678545	1.13812	0.25507	0.50522	Snrnp35
ENSRNOG00000034272	959.616	0.0772268	0.0992071	0.77844	0.43631	0.678956	Pias1
ENSRNOG00000046171	7222.23	0.0772566	0.119163	0.648327	0.516773	0.741408	Mlxipl
ENSRNOG00000009028	1552	0.0772739	0.0664417	1.16303	0.244816	0.493164	Rnf126
ENSRNOG00000064228	161.46	0.0772825	0.142471	0.542444	0.587513	0.790709	Pilrb-ps6
ENSRNOG00000007970	265.232	0.0773197	0.118568	0.652111	0.51433	0.739195	Plxnc1
ENSRNOG00000018440	1243.52	0.0773245	0.0788672	0.98044	0.326869	0.581358	Arfip2
ENSRNOG00000009341	128.905	0.0773281	0.146047	0.529473	0.596477	0.79763	Hivep3
ENSRNOG00000005289	6038.73	0.0773289	0.096779	0.799026	0.424275	0.668196	Prkd3
ENSRNOG00000013683	5474.14	0.0773573	0.109923	0.703741	0.481594	0.713317	S1pr1
ENSRNOG00000026793	527.149	0.0773832	0.124052	0.623796	0.532762	0.753465	Nt5dc3
ENSRNOG00000009945	1395.92	0.0774111	0.101176	0.765113	0.444204	0.685368	Pls1
ENSRNOG00000010150	1118.12	0.0774291	0.0823748	0.939961	0.347238	0.601507	Strbp
ENSRNOG00000003264	622.887	0.0775043	0.07465	1.03824	0.29916	0.552396	Nat9
ENSRNOG00000067572	60.3777	0.0777645	0.216735	0.3588	0.719744	0.869138	Or1b1
ENSRNOG00000027592	105.08	0.077853	0.162494	0.479112	0.631859	0.818651	Rerg
ENSRNOG00000049931	1318.17	0.0780262	0.0783083	0.996398	0.319057	0.572267	C19h19orf53
ENSRNOG00000023208	2021.97	0.0780295	0.122109	0.639013	0.522815	0.746076	Myorg
ENSRNOG00000061216	2322.79	0.0780574	0.0649758	1.20133	0.229623	0.474451	Tubb5
ENSRNOG00000008472	1378.76	0.0781746	0.0723857	1.07997	0.280154	0.531947	Rbm10
ENSRNOG00000060594	3448.19	0.0782951	0.049296	1.58826	0.112227	0.30035	Atn1
ENSRNOG00000054080	5947.2	0.0783833	0.0673348	1.16408	0.24439	0.492849	Cgnl1
ENSRNOG00000016585	1264.16	0.0784576	0.0686238	1.1433	0.252914	0.502953	Bmi1
ENSRNOG00000024703	1763.64	0.0784604	0.0900404	0.871391	0.383541	0.63557	Dock5
ENSRNOG00000007032	129.175	0.0784972	0.289495	0.271152	0.786274	0.908081	Amigo2
ENSRNOG00000064601	2001.42	0.0784995	0.0809308	0.969959	0.332067	0.587302	Mlec
ENSRNOG00000017879	520.907	0.0785289	0.0898688	0.873817	0.382218	0.634086	Gab1
ENSRNOG00000051056	824.444	0.0785607	0.139799	0.561955	0.574147	0.781683	Fndc4
ENSRNOG00000050655	818.562	0.078653	0.116323	0.676158	0.49894	0.725844	P4ha1
ENSRNOG00000067262	93.1647	0.0786625	0.273059	0.288079	0.773286	0.901544	Aldh18a1
ENSRNOG00000022347	397.606	0.078675	0.100874	0.779935	0.435429	0.678419	Atpsckmt
ENSRNOG00000019154	1489.77	0.0786894	0.124508	0.632003	0.527385	0.749539	Zmynd8
ENSRNOG00000000040	30.8454	0.0787064	0.262995	0.29927	0.764734	0.896792	RGD1304622
ENSRNOG00000002657	175.827	0.0787223	0.145778	0.540017	0.589185	0.79194	Pla2g4a
ENSRNOG00000009878	478.924	0.0788422	0.0954694	0.825837	0.408896	0.656631	Crtap
ENSRNOG00000032735	1203.63	0.0788559	0.0582081	1.35472	0.175505	0.400728	Srek1
ENSRNOG00000008825	2094.44	0.0788616	0.0551067	1.43107	0.15241	0.366083	Ssrp1
ENSRNOG00000021052	1022.7	0.0788876	0.0659956	1.19535	0.231951	0.477294	Patl1
ENSRNOG00000067450	966.795	0.0789045	0.131408	0.600455	0.548203	0.763594	Zfp146
ENSRNOG00000012385	1536.55	0.078944	0.0948167	0.832596	0.405072	0.653304	Naa15
ENSRNOG00000017849	1711.21	0.0789659	0.0807842	0.977493	0.328325	0.583047	Apbb3
ENSRNOG00000059705	83.3688	0.0789765	0.220346	0.35842	0.720029	0.869371	Elmo1
ENSRNOG00000007283	2424.87	0.0790481	0.0584715	1.35191	0.176405	0.40227	Erlec1
ENSRNOG00000002347	568.159	0.079066	0.0966838	0.81778	0.413483	0.659772	Ralgdsl1
ENSRNOG00000022778	856.599	0.0790703	0.092826	0.851811	0.394319	0.644513	Pphln1
ENSRNOG00000019982	2077.66	0.0790704	0.157985	0.500492	0.616728	0.809288	Ethe1
ENSRNOG00000048698	83.8218	0.0790956	0.156637	0.504962	0.613585	0.807129	LOC683961
ENSRNOG00000022664	886.61	0.0791059	0.0637736	1.24042	0.214821	0.45586	Kat7
ENSRNOG00000056106	627.762	0.0791216	0.0834833	0.947754	0.343255	0.598111	Dip2b
ENSRNOG00000003392	2721.26	0.079146	0.0561662	1.40914	0.158794	0.375535	Grsf1
ENSRNOG00000006921	157.713	0.0791565	0.149316	0.530128	0.596023	0.797254	Rbl1
ENSRNOG00000014660	267.309	0.0792558	0.124035	0.638981	0.522835	0.746076	Usp53
ENSRNOG00000009264	724.079	0.0792606	0.0955435	0.829576	0.406779	0.655088	Erc1
ENSRNOG00000002471	27.7074	0.0792961	0.317283	0.249923	0.802647	0.915523	Polq
ENSRNOG00000011704	626.228	0.0793511	0.105769	0.750231	0.453116	0.691853	Fbxo34
ENSRNOG00000003384	1304.58	0.0794712	0.0965546	0.82307	0.410468	0.657547	Hs3st3b1
ENSRNOG00000009260	201.504	0.0795285	0.158739	0.501002	0.61637	0.809124	Cnr2
ENSRNOG00000011775	154.16	0.07954	0.140107	0.567711	0.570232	0.77891	Mfap3l
ENSRNOG00000000818	458.466	0.079586	0.107828	0.738081	0.460465	0.696936	Ppp1r18
ENSRNOG00000003653	5428.43	0.0796006	0.0607191	1.31096	0.18987	0.421279	Fh
ENSRNOG00000047137	1262.98	0.0796885	0.104331	0.763806	0.444983	0.686036	Erbin
ENSRNOG00000043189	671.874	0.0798095	0.0840711	0.949309	0.342463	0.597635	Trub2
ENSRNOG00000031950	44.1813	0.0798366	0.278225	0.28695	0.774151	0.902056	Izumo4
ENSRNOG00000023257	188.882	0.0798925	0.200644	0.398181	0.690497	0.854345	Adamts9
ENSRNOG00000020857	1544.16	0.0799729	0.0707032	1.13111	0.25801	0.50856	Ppfia1
ENSRNOG00000016420	81.0907	0.0800264	0.200078	0.399977	0.689174	0.853734	Serpinb6b
ENSRNOG00000055344	692.896	0.0800432	0.0644046	1.24282	0.213935	0.454571	Trnau1ap
ENSRNOG00000024503	1012.49	0.0801317	0.0698355	1.14744	0.251202	0.5012	Nbas
ENSRNOG00000006526	228.417	0.0801348	0.150542	0.53231	0.594511	0.796128	Sema3c
ENSRNOG00000023639	213.927	0.0801608	0.105465	0.760067	0.447215	0.687636	Rpusd1
ENSRNOG00000047236	31.6577	0.0802249	0.280905	0.285594	0.775189	0.902732	NA
ENSRNOG00000007300	48.6329	0.0802265	0.298714	0.268573	0.788259	0.908378	C1qtnf6
ENSRNOG00000002094	1811.49	0.0802629	0.0498166	1.61117	0.107143	0.2918	Atg3
ENSRNOG00000004255	955.029	0.080322	0.161318	0.49791	0.618547	0.810607	Tstd1
ENSRNOG00000010574	1027.78	0.0803936	0.0607238	1.32392	0.185529	0.414597	Ptpn1
ENSRNOG00000003970	1822.9	0.0804676	0.0621179	1.2954	0.195182	0.428731	Tnpo2
ENSRNOG00000014478	3282.29	0.0805139	0.0677909	1.18768	0.23496	0.48104	Fndc3a
ENSRNOG00000036649	54.764	0.0805703	0.251875	0.319882	0.749058	0.886796	Pwwp2b
ENSRNOG00000006490	1042.1	0.0807275	0.0683329	1.18138	0.23745	0.484627	Neo1
ENSRNOG00000004956	566.267	0.0807313	0.196508	0.41083	0.681197	0.849147	Jade2
ENSRNOG00000052604	16497.5	0.0807356	0.064354	1.25455	0.209641	0.448516	LOC100361907
ENSRNOG00000024525	115.974	0.0808488	0.150179	0.538351	0.590335	0.792901	Alkbh8
ENSRNOG00000001465	631.043	0.080984	0.0816889	0.991371	0.321505	0.574874	Ids
ENSRNOG00000017403	92.3443	0.0809918	0.155919	0.519448	0.603449	0.802452	Apobr
ENSRNOG00000032546	1923.89	0.0810274	0.054615	1.48361	0.137912	0.343365	Dot1l
ENSRNOG00000015439	7975.92	0.081063	0.0557352	1.45443	0.145827	0.35565	Man2a1
ENSRNOG00000002175	1960.91	0.0811826	0.104475	0.777055	0.437126	0.679456	Clock
ENSRNOG00000033280	2099.86	0.081208	0.0966743	0.840017	0.400899	0.650044	Pam
ENSRNOG00000002273	114.425	0.081219	0.143983	0.564089	0.572694	0.78055	Naaa
ENSRNOG00000064764	419.54	0.0812622	0.093003	0.873759	0.38225	0.634086	Kbtbd7
ENSRNOG00000051563	106.964	0.0813037	0.145904	0.557241	0.577363	0.783285	Giot1
ENSRNOG00000012439	820.025	0.0813232	0.0915895	0.887909	0.374589	0.627272	Bid
ENSRNOG00000062387	21.8832	0.0813516	0.316048	0.257402	0.796868	0.912159	LOC108348224
ENSRNOG00000003084	1796.87	0.0814226	0.0624508	1.30379	0.192306	0.424504	Parp1
ENSRNOG00000020058	63.1181	0.0814451	0.207942	0.391671	0.695301	0.857108	Celsr2
ENSRNOG00000004899	18.3492	0.0814522	0.322444	0.252609	0.80057	0.914371	Kcns3
ENSRNOG00000010161	1931.1	0.0814566	0.0918266	0.88707	0.375041	0.627272	Myo10
ENSRNOG00000017006	89.6804	0.081462	0.328085	0.248295	0.803906	0.916117	Nkx1-2
ENSRNOG00000020373	1074.4	0.0815274	0.0614023	1.32776	0.184258	0.413139	Dap3
ENSRNOG00000017493	1462.25	0.0815593	0.0615304	1.32551	0.185002	0.414134	Pias2
ENSRNOG00000011611	1994.33	0.0815764	0.0718381	1.13556	0.256141	0.506095	Mapk1ip1l
ENSRNOG00000069458	2437.88	0.0816786	0.0689773	1.18414	0.236359	0.483097	Ap1g1
ENSRNOG00000009430	779.041	0.0817109	0.0616842	1.32466	0.185283	0.41436	Gnl2
ENSRNOG00000059243	61.1903	0.0817228	0.210373	0.388467	0.697671	0.85814	NA
ENSRNOG00000013324	1335.23	0.0817236	0.0876637	0.932241	0.351212	0.606245	Cdh5
ENSRNOG00000000196	21.4689	0.0817519	0.33192	0.2463	0.80545	0.91696	Cyp19a1
ENSRNOG00000048849	68.5777	0.081768	0.179358	0.455892	0.648468	0.828755	Pdss1
ENSRNOG00000010840	105.983	0.0817701	0.157418	0.519446	0.60345	0.802452	Adamtsl3
ENSRNOG00000059458	432.356	0.0818079	0.102451	0.798508	0.424576	0.668593	Tbc1d22b
ENSRNOG00000008082	48.4453	0.0818349	0.190877	0.428732	0.668118	0.841614	Rgs6
ENSRNOG00000002864	1686.42	0.0819008	0.0685472	1.19481	0.232161	0.477352	Nacc1
ENSRNOG00000070472	7625.35	0.0819014	0.0732086	1.11874	0.263251	0.51322	Nxpe4
ENSRNOG00000014844	681.486	0.0819194	0.0704092	1.16348	0.244637	0.492875	Kif21a
ENSRNOG00000063221	2621.69	0.0819869	0.0525134	1.56126	0.118463	0.310547	Ncoa4
ENSRNOG00000006797	141.821	0.0820033	0.12288	0.667343	0.504553	0.730597	Zfp280c
ENSRNOG00000042464	400.645	0.0820448	0.0955888	0.85831	0.390721	0.641518	Fbxo25
ENSRNOG00000021143	1937.65	0.0820782	0.0864831	0.949066	0.342587	0.597657	Setdb1
ENSRNOG00000008053	71.3722	0.0821374	0.189671	0.433053	0.664976	0.839572	Atp8a2
ENSRNOG00000066473	44.4245	0.0821815	0.25954	0.316643	0.751515	0.888581	Hist1h2ao
ENSRNOG00000051152	274.086	0.082186	0.148388	0.553861	0.579674	0.784803	LOC102549817
ENSRNOG00000070802	18.874	0.08221	0.351186	0.234092	0.814913	0.921826	NA
ENSRNOG00000012036	734.357	0.0822528	0.136096	0.604372	0.545596	0.761638	Pcsk5
ENSRNOG00000012972	12.1242	0.0823711	0.36285	0.227011	0.820415	0.924254	Alox5
ENSRNOG00000013493	2379.02	0.082381	0.0825183	0.998336	0.318117	0.571675	Psma4
ENSRNOG00000011675	68.4144	0.0824185	0.175503	0.469612	0.638632	0.822339	Zfp40
ENSRNOG00000007948	1011.1	0.0824724	0.0487497	1.69175	0.0906933	0.260418	Nf2
ENSRNOG00000068374	143.863	0.0825006	0.218474	0.377623	0.705711	0.861005	Insyn1
ENSRNOG00000053728	21.4175	0.0825857	0.301222	0.274169	0.783955	0.906794	Prkg1
ENSRNOG00000046699	201.552	0.0826079	0.170669	0.484025	0.628368	0.816424	Slpi
ENSRNOG00000046996	485.153	0.0827247	0.115416	0.71675	0.473529	0.707829	Pea15
ENSRNOG00000002253	123.372	0.0827355	0.143959	0.574716	0.565483	0.77608	Wdr5b
ENSRNOG00000009910	1396.93	0.0828363	0.071172	1.16389	0.244469	0.492849	Swap70
ENSRNOG00000032258	584.157	0.0828723	0.0962111	0.861359	0.38904	0.640219	Swt1
ENSRNOG00000054181	30294.2	0.0829084	0.0700984	1.18274	0.236911	0.483797	LOC120093077
ENSRNOG00000025892	1882.72	0.0829126	0.0649209	1.27713	0.201556	0.437976	Pkn3
ENSRNOG00000019423	6310.47	0.0829246	0.057404	1.44458	0.148576	0.360057	Dvl1
ENSRNOG00000005016	1104.67	0.0829544	0.0693066	1.19692	0.231338	0.476712	Tmed4
ENSRNOG00000011222	683.787	0.0831363	0.111159	0.747903	0.454519	0.692705	Dynll1
ENSRNOG00000018457	3324.08	0.0831712	0.090864	0.915337	0.360015	0.614608	Ptpa
ENSRNOG00000015085	174.55	0.0832862	0.278339	0.299226	0.764768	0.896792	Dmpk
ENSRNOG00000011167	173.318	0.0835132	0.16371	0.510128	0.609962	0.805712	Wdhd1
ENSRNOG00000003803	586.944	0.0835136	0.0742103	1.12536	0.260435	0.510855	Zdhhc17
ENSRNOG00000021718	870.481	0.0835556	0.0665741	1.25508	0.209451	0.44818	Cspp1
ENSRNOG00000063213	31412.2	0.083556	0.06088	1.37247	0.169917	0.392244	Gjb1
ENSRNOG00000011732	2853.26	0.083558	0.068379	1.22198	0.221714	0.465132	Psmb7
ENSRNOG00000011844	246.114	0.0836162	0.16101	0.519324	0.603535	0.802487	Ints12
ENSRNOG00000069024	9482.01	0.0836312	0.28469	0.293762	0.76894	0.899101	NA
ENSRNOG00000066314	39.9939	0.0836971	0.22264	0.375931	0.706968	0.861722	Bean1
ENSRNOG00000009887	2223.26	0.0837106	0.0839117	0.997604	0.318471	0.572073	Arih1
ENSRNOG00000001379	678.461	0.083712	0.164503	0.508879	0.610837	0.805712	Cyp3a62
ENSRNOG00000018762	50.2128	0.0837182	0.258556	0.323792	0.746096	0.885184	Rsph3
ENSRNOG00000033970	501.066	0.0838224	0.0702806	1.19268	0.232994	0.478412	Moap1
ENSRNOG00000046482	288.937	0.0838863	0.180365	0.465091	0.641866	0.82466	Znf750
ENSRNOG00000018687	2267.74	0.0838917	0.0527809	1.58943	0.111962	0.299979	Fbxw2
ENSRNOG00000005478	1117.72	0.0839267	0.0781708	1.07363	0.282987	0.534803	Fkbp9
ENSRNOG00000004477	530.905	0.0839528	0.0918538	0.913983	0.360726	0.615214	Ublcp1
ENSRNOG00000015426	51.5355	0.0839716	0.195805	0.428854	0.66803	0.841614	Purg
ENSRNOG00000019634	1517.3	0.0839816	0.0784429	1.07061	0.284346	0.536295	Chrng
ENSRNOG00000006747	1061.62	0.0839984	0.0693087	1.21195	0.225533	0.47011	Cc2d1a
ENSRNOG00000068672	72.4956	0.0840293	0.210177	0.399802	0.689302	0.853734	LOC102549410
ENSRNOG00000064905	226.365	0.0840575	0.19133	0.439333	0.66042	0.836984	NA
ENSRNOG00000065659	1628.17	0.0841105	0.0686695	1.22486	0.220628	0.463627	Ep300
ENSRNOG00000058973	518.575	0.0842157	0.102531	0.821366	0.411438	0.658253	Atad2b
ENSRNOG00000049507	418.285	0.0842341	0.110481	0.762429	0.445804	0.686724	Septin10
ENSRNOG00000003470	294.337	0.0842351	0.145569	0.578659	0.562819	0.774345	Fundc1
ENSRNOG00000006369	409.741	0.0843309	0.137431	0.613621	0.539466	0.756789	Alg2
ENSRNOG00000021170	353.313	0.0843707	0.0769601	1.09629	0.272951	0.524028	Plekho1
ENSRNOG00000000451	2126.49	0.0844033	0.0977043	0.863864	0.387663	0.638931	RT1-Ba
ENSRNOG00000008372	2879.94	0.0844166	0.0609974	1.38394	0.166377	0.387122	Vamp7
ENSRNOG00000023065	478.26	0.0844327	0.098251	0.859357	0.390143	0.641026	Zfp637
ENSRNOG00000043167	817.874	0.0844336	0.0953465	0.885545	0.375863	0.628089	Itga9
ENSRNOG00000010090	259.099	0.0844343	0.0987486	0.855043	0.392527	0.643032	Ccdc174
ENSRNOG00000008602	2436.91	0.0844591	0.0611692	1.38074	0.167357	0.388412	Steap4
ENSRNOG00000036852	4455.71	0.0844593	0.0604471	1.39724	0.162341	0.381444	Pcbp2
ENSRNOG00000013738	384.723	0.0844843	0.10695	0.789938	0.429564	0.672845	LOC100174910
ENSRNOG00000047052	834.672	0.084519	0.0703892	1.20074	0.229853	0.474748	Clpp
ENSRNOG00000001611	4591.11	0.0845613	0.0703385	1.2022	0.229284	0.473964	Rpl24
ENSRNOG00000013930	2530.25	0.0846152	0.0800851	1.05657	0.29071	0.542892	Rnf4
ENSRNOG00000006762	1284.37	0.0846429	0.0609876	1.38787	0.165176	0.385729	Snu13
ENSRNOG00000005464	869.977	0.0846531	0.168604	0.502083	0.615609	0.80851	Lgalsl
ENSRNOG00000004099	664.227	0.0846825	0.1134	0.746756	0.455211	0.693203	R3hdm1
ENSRNOG00000062543	1059.12	0.0847135	0.0972294	0.871275	0.383604	0.63557	Lin7c
ENSRNOG00000013751	1945.12	0.0847347	0.0817073	1.03705	0.299712	0.552712	Plpbp
ENSRNOG00000004345	3004.42	0.0847813	0.103365	0.820211	0.412096	0.658568	Daam1
ENSRNOG00000004359	944.871	0.0847833	0.103257	0.821089	0.411595	0.658366	Wars1
ENSRNOG00000050784	371.036	0.0848305	0.0954043	0.889169	0.373912	0.627028	Macrod2
ENSRNOG00000003915	38.3392	0.084884	0.252525	0.336141	0.736764	0.879093	Pacc1
ENSRNOG00000002480	172.508	0.0848903	0.157783	0.538019	0.590564	0.792901	Gpr137b
ENSRNOG00000012325	11884.3	0.0849979	0.047783	1.77883	0.0752673	0.22942	Adk
ENSRNOG00000007992	707.441	0.0850245	0.0750109	1.1335	0.257006	0.507441	Srsf10
ENSRNOG00000027368	528.73	0.0850347	0.12145	0.700162	0.483826	0.714294	Ubald1
ENSRNOG00000016907	1553.58	0.0850377	0.0594703	1.42992	0.15274	0.366383	Ppp5c
ENSRNOG00000062272	3316.83	0.085069	0.0923189	0.921469	0.356806	0.610865	Rps12l2
ENSRNOG00000027238	374.599	0.0850812	0.112547	0.755958	0.449674	0.689501	Jrk
ENSRNOG00000018946	741.031	0.0850882	0.0760966	1.11816	0.263499	0.513223	Trim33
ENSRNOG00000005406	4414.28	0.0851142	0.0774127	1.09949	0.271556	0.52222	Clint1
ENSRNOG00000015168	31.3539	0.0851955	0.330228	0.25799	0.796415	0.911781	LOC365238
ENSRNOG00000013231	237.274	0.0852127	0.113527	0.750596	0.452896	0.691602	Ptafr
ENSRNOG00000017622	248.441	0.0854649	0.111705	0.765096	0.444215	0.685368	Npm3
ENSRNOG00000016763	2412.57	0.0854807	0.070052	1.22025	0.222371	0.465804	Fgfr4
ENSRNOG00000015249	564.892	0.0854833	0.0825557	1.03546	0.300453	0.55346	Taf8
ENSRNOG00000019169	921.872	0.0855102	0.0733913	1.16513	0.243968	0.492373	C19h1orf131
ENSRNOG00000025702	684.366	0.0855629	0.0767105	1.1154	0.264679	0.514362	Kdm2b
ENSRNOG00000023262	270.083	0.085691	0.145541	0.588777	0.556011	0.769574	Cenpm
ENSRNOG00000013215	82.0619	0.0856941	0.214109	0.400237	0.688982	0.853734	Dctd
ENSRNOG00000009935	1447.93	0.0856942	0.0739483	1.15884	0.246522	0.495445	Xpo1
ENSRNOG00000063181	257.867	0.0857281	0.148581	0.57698	0.563953	0.774861	Rpp38
ENSRNOG00000001269	3222.6	0.0857375	0.0625457	1.3708	0.170438	0.392866	Ppp1cc
ENSRNOG00000010178	1062.7	0.0857563	0.105178	0.815341	0.414877	0.661382	Cgrrf1
ENSRNOG00000069710	922.121	0.0857953	0.19016	0.451174	0.651864	0.831017	Nat8f2
ENSRNOG00000018992	129.989	0.0858111	0.185805	0.461834	0.6442	0.826053	Dpysl3
ENSRNOG00000047134	673.986	0.0858363	0.0800397	1.07242	0.28353	0.53552	Gtf2f1
ENSRNOG00000008524	840.469	0.0858487	0.0981367	0.874787	0.38169	0.633461	Glcci1
ENSRNOG00000019700	13547.3	0.0859155	0.0589368	1.45776	0.144908	0.35431	Proz
ENSRNOG00000001742	1060.11	0.085942	0.0841615	1.02116	0.307181	0.560423	Clcn2
ENSRNOG00000007018	204.715	0.0859549	0.120632	0.712537	0.476132	0.709215	Mapkbp1
ENSRNOG00000061876	23163.6	0.0859614	0.0749422	1.14704	0.251367	0.501391	Iffo2
ENSRNOG00000019105	2529.04	0.0859634	0.0541044	1.58884	0.112096	0.300174	Dpp8
ENSRNOG00000021365	133.531	0.0859637	0.174664	0.492166	0.622602	0.812599	Ybey
ENSRNOG00000043381	606.5	0.0859743	0.08053	1.06761	0.285698	0.538112	Cyth1
ENSRNOG00000011953	1925.72	0.0860878	0.0737848	1.16674	0.243315	0.491645	Supt16h
ENSRNOG00000015230	470.848	0.0861034	0.108537	0.79331	0.427597	0.671439	Ermard
ENSRNOG00000008017	345.748	0.0861079	0.11206	0.768406	0.442246	0.683907	Cdk5
ENSRNOG00000006738	140.584	0.0861087	0.167227	0.514921	0.606608	0.804211	Fbxo32
ENSRNOG00000070897	3221.35	0.0862408	0.0442506	1.94892	0.051305	0.176679	Rab1b
ENSRNOG00000017225	698.266	0.0862896	0.0914588	0.943481	0.345435	0.600244	Fhip2a
ENSRNOG00000029574	8341.47	0.0862905	0.0566616	1.52291	0.127782	0.326375	Rps4x-ps9
ENSRNOG00000010517	321.666	0.086426	0.107923	0.800809	0.423242	0.66771	Hycc1
ENSRNOG00000021628	132.272	0.0864713	0.123107	0.702408	0.482425	0.713367	Wdr89
ENSRNOG00000006759	238.528	0.0864897	0.0973519	0.888423	0.374313	0.627272	Ankrd24
ENSRNOG00000033921	674.208	0.0865243	0.128213	0.674846	0.499773	0.726508	Als2cl
ENSRNOG00000010882	852.739	0.0865789	0.0724603	1.19485	0.232147	0.477352	Sptlc1
ENSRNOG00000004360	203.069	0.0866548	0.154102	0.56232	0.573898	0.781491	Gemin2
ENSRNOG00000002940	2510.96	0.0867293	0.0936863	0.925742	0.35458	0.609207	Ankrd17
ENSRNOG00000002289	93.8372	0.086804	0.191645	0.45294	0.650592	0.83016	Ildr1
ENSRNOG00000009339	25.7698	0.0868053	0.436743	0.198756	0.842454	0.933355	Cenpe
ENSRNOG00000033608	200.862	0.0868224	0.167713	0.517684	0.604678	0.803021	Cd276
ENSRNOG00000034116	12763.2	0.0868687	0.140568	0.617984	0.536586	0.755055	Gk
ENSRNOG00000006534	1053.3	0.086901	0.0749084	1.1601	0.246009	0.494704	Crbn
ENSRNOG00000028569	289.694	0.087068	0.131722	0.660996	0.508615	0.733805	Arhgap27
ENSRNOG00000014703	33.0224	0.0871535	0.266765	0.326706	0.74389	0.883705	Tonsl
ENSRNOG00000003858	1382.21	0.087154	0.051475	1.69313	0.0904305	0.259826	Atp6ap2
ENSRNOG00000033906	75.5818	0.0871983	0.469617	0.18568	0.852696	0.937993	Zfp667
ENSRNOG00000013505	3313.39	0.087231	0.0498654	1.74933	0.080234	0.239128	Vdac2
ENSRNOG00000015180	455.589	0.087419	0.0927928	0.942088	0.346147	0.600426	Kdm8
ENSRNOG00000016963	6016.41	0.0874971	0.059444	1.47192	0.141041	0.348519	Trip12
ENSRNOG00000005908	834.153	0.0875052	0.0694608	1.25978	0.20775	0.446128	Dmtf1
ENSRNOG00000058007	386.561	0.0875288	0.119624	0.731702	0.464351	0.70045	Nde1
ENSRNOG00000025997	961.711	0.0875357	0.0708171	1.23608	0.216428	0.457795	Mrrf
ENSRNOG00000006248	321.541	0.0875362	0.10275	0.851932	0.394252	0.644513	Trim37
ENSRNOG00000021173	243.957	0.087585	0.101224	0.865261	0.386896	0.638306	Vps45
ENSRNOG00000057761	328.01	0.0878578	0.105553	0.832354	0.405209	0.653316	Ttf2
ENSRNOG00000013356	1414.94	0.087869	0.0589667	1.49015	0.136186	0.340723	Snapin
ENSRNOG00000021931	587.61	0.0879468	0.0994467	0.884362	0.376501	0.628669	Uba6
ENSRNOG00000005141	867.358	0.0879699	0.0830499	1.05924	0.28949	0.542005	Hus1
ENSRNOG00000048222	740.443	0.0880307	0.127075	0.692743	0.488471	0.716814	Nlrc5
ENSRNOG00000030776	562.187	0.0880451	0.145935	0.603316	0.546298	0.762006	Sytl2
ENSRNOG00000031004	7868.93	0.0881033	0.0779772	1.12986	0.258535	0.509063	Cyp2j4
ENSRNOG00000019544	215.976	0.0881245	0.131403	0.670645	0.502447	0.728556	Zbtb2
ENSRNOG00000019542	5065.89	0.0882466	0.152585	0.578343	0.563033	0.774384	Ifgga2l1
ENSRNOG00000007504	1166.28	0.0882923	0.0654473	1.34906	0.177318	0.403302	Actr10
ENSRNOG00000015540	4187.59	0.0883062	0.046106	1.91529	0.0554557	0.186557	Ppp6r3
ENSRNOG00000039832	33.7551	0.0883191	0.294031	0.300373	0.763893	0.896374	Gpr12
ENSRNOG00000057056	1481.8	0.0883305	0.0522646	1.69006	0.0910161	0.260912	Rab5a
ENSRNOG00000050650	50.9081	0.0883389	0.234733	0.376338	0.706666	0.861554	NA
ENSRNOG00000052968	5926	0.0883416	0.0554928	1.59195	0.111397	0.299056	Hnrnpa3
ENSRNOG00000016591	509.28	0.0884228	0.0755118	1.17098	0.241607	0.489477	Utp15
ENSRNOG00000014996	345.54	0.0884588	0.0822162	1.07593	0.281959	0.533459	Katna1
ENSRNOG00000007120	2126.23	0.0884744	0.0478685	1.84828	0.0645617	0.206918	Mtmr3
ENSRNOG00000000560	307.688	0.088481	0.129067	0.685541	0.493002	0.720454	Lrrc20
ENSRNOG00000005801	904.548	0.0885347	0.0693876	1.27594	0.201975	0.438702	Stx17
ENSRNOG00000009347	219.253	0.0885358	0.0977892	0.905374	0.365267	0.619308	Arhgap25
ENSRNOG00000013459	568.775	0.0886151	0.0726724	1.21938	0.222701	0.465929	Ints9
ENSRNOG00000021379	251.036	0.0886761	0.0945644	0.937733	0.348382	0.602757	Txnl4b
ENSRNOG00000012040	566.912	0.0887092	0.178252	0.497661	0.618723	0.810675	Slc25a48
ENSRNOG00000052990	200.09	0.0887997	0.124314	0.71432	0.475029	0.708957	Cers5
ENSRNOG00000014602	479.149	0.0888243	0.0818771	1.08485	0.277989	0.529587	Mtfmt
ENSRNOG00000012779	785.647	0.0888413	0.0996269	0.89174	0.372532	0.625682	Msr1
ENSRNOG00000069017	2345.28	0.0888797	0.0523594	1.69749	0.0896038	0.258101	Plpp5
ENSRNOG00000013147	631.371	0.0888947	0.120112	0.740098	0.459241	0.696062	Cacna1d
ENSRNOG00000014520	497.77	0.0889291	0.120288	0.7393	0.459725	0.696566	Ing1
ENSRNOG00000060429	724.063	0.0889995	0.174728	0.509361	0.610499	0.805712	Zfp446
ENSRNOG00000003563	1318.49	0.089006	0.0694204	1.28213	0.199797	0.435339	Blmh
ENSRNOG00000005610	2013.92	0.0890623	0.0498493	1.78663	0.0739969	0.226798	Yipf4
ENSRNOG00000038740	37.5131	0.0890903	0.269349	0.330761	0.740825	0.881209	Gimap7
ENSRNOG00000004784	248.039	0.0890918	0.0920865	0.96748	0.333304	0.588337	Ndufaf5
ENSRNOG00000017241	285.069	0.0892177	0.110373	0.808329	0.418901	0.664352	Dpcd
ENSRNOG00000001323	193.021	0.0892583	0.141191	0.63218	0.527269	0.749454	Zfp157
ENSRNOG00000029799	322.223	0.0893032	0.11757	0.759573	0.44751	0.688014	Tomm34
ENSRNOG00000030963	16203.3	0.0894088	0.0643149	1.39017	0.164476	0.385087	NA
ENSRNOG00000002632	5994.24	0.0894733	0.0568714	1.57326	0.115659	0.305983	Naca
ENSRNOG00000026702	148.699	0.0895059	0.152369	0.587427	0.556917	0.770058	Jaml
ENSRNOG00000014633	1777.73	0.0895786	0.0797038	1.12389	0.261058	0.511424	Vps28
ENSRNOG00000006209	2544.76	0.0895828	0.0635525	1.40959	0.158661	0.375351	Mbd6
ENSRNOG00000039971	215.99	0.0896256	0.166611	0.537933	0.590623	0.792901	Ctla2a
ENSRNOG00000016930	953.638	0.0896302	0.0657371	1.36346	0.172736	0.39637	Ube2s
ENSRNOG00000002652	151.204	0.0896499	0.124401	0.720652	0.471124	0.706038	Rap1gap2
ENSRNOG00000003846	2211.2	0.0896847	0.0509754	1.75937	0.0785143	0.236398	Pitpna
ENSRNOG00000020244	67.7057	0.0897763	0.220533	0.407088	0.683944	0.850423	Perm1
ENSRNOG00000021289	727.021	0.0898129	0.0608738	1.4754	0.140106	0.347255	Rbbp5
ENSRNOG00000021265	482.346	0.0899234	0.128535	0.699603	0.484175	0.71457	Cds2
ENSRNOG00000018704	1256.6	0.0900246	0.103817	0.867151	0.38586	0.637116	Nolc1
ENSRNOG00000000869	141.853	0.0900508	0.144738	0.622164	0.533834	0.753978	Arhgef6
ENSRNOG00000009451	388.502	0.0900882	0.0968742	0.92995	0.352397	0.607379	Prpf38a
ENSRNOG00000004972	119.658	0.0901031	0.185693	0.485227	0.627516	0.816007	Upp1
ENSRNOG00000070964	136.885	0.0902456	0.178167	0.506524	0.612489	0.806943	Cc2d2b
ENSRNOG00000014599	1254.31	0.0903438	0.0656942	1.37522	0.169064	0.391126	Dhx36
ENSRNOG00000062629	76.0162	0.0903536	0.208748	0.432836	0.665134	0.839572	Zfp420-ps2
ENSRNOG00000015560	490.502	0.090412	0.083533	1.08235	0.279097	0.530741	Emsy
ENSRNOG00000001049	33732.8	0.0904698	0.0532635	1.69853	0.0894071	0.257635	Tpt1
ENSRNOG00000016143	1779.99	0.0905319	0.0585731	1.54562	0.122196	0.317145	Gpr162
ENSRNOG00000018309	5891.29	0.0905555	0.0867941	1.04334	0.296792	0.549719	Chd4
ENSRNOG00000028904	1034.8	0.0905804	0.0887853	1.02022	0.307625	0.560869	Vps9d1
ENSRNOG00000018500	249.675	0.0905805	0.118828	0.762284	0.445891	0.686746	Frmd4a
ENSRNOG00000043186	101.121	0.0906055	0.170948	0.530017	0.5961	0.79728	Ppil6
ENSRNOG00000057706	2874.56	0.0906251	0.0492186	1.84128	0.0655812	0.209253	Kdm5c
ENSRNOG00000036964	1148.82	0.0906485	0.078411	1.15607	0.247653	0.497213	Ralgapa2
ENSRNOG00000054294	752.599	0.0907098	0.0788851	1.1499	0.250186	0.500191	Rprd2
ENSRNOG00000019622	205.277	0.0907975	0.179692	0.505294	0.613353	0.807129	Ackr3
ENSRNOG00000015517	624.854	0.0907992	0.078158	1.16174	0.245341	0.493864	Zfp444
ENSRNOG00000006264	321.221	0.0908291	0.12948	0.70149	0.482997	0.713458	Itfg2
ENSRNOG00000010379	4067.35	0.0909086	0.0666106	1.36478	0.172323	0.395817	Celf1
ENSRNOG00000033883	240.182	0.0909103	0.0947302	0.959676	0.337219	0.592112	Stard8
ENSRNOG00000046222	42.7655	0.0909104	0.226254	0.401807	0.687826	0.853025	Ceacam4
ENSRNOG00000016724	76.9551	0.0909582	0.162077	0.561204	0.574658	0.781995	Epb41l3
ENSRNOG00000034078	969.92	0.0909682	0.0959662	0.947919	0.343171	0.59804	Mxi1
ENSRNOG00000017326	191.818	0.091015	0.122916	0.740463	0.459019	0.6959	Ctbp2
ENSRNOG00000069492	10377.2	0.0910193	0.10376	0.877209	0.380373	0.632491	Cbr2
ENSRNOG00000060561	525.247	0.0910697	0.105575	0.862603	0.388356	0.639533	Gdpd1
ENSRNOG00000042411	1999.5	0.0910724	0.0705252	1.29134	0.196584	0.430715	Rps6ka1
ENSRNOG00000020299	743.028	0.0910827	0.0689352	1.32128	0.186408	0.416003	Klc2
ENSRNOG00000043201	23217.4	0.0911214	0.115937	0.785956	0.431893	0.674736	Coq8a
ENSRNOG00000028628	865.757	0.09114	0.100669	0.905342	0.365284	0.619308	Znf865
ENSRNOG00000025644	220.597	0.0912351	0.104263	0.875047	0.381549	0.633379	C1h9orf40
ENSRNOG00000002212	9624.63	0.0912381	0.0880048	1.03674	0.299857	0.552788	Hsd17b13
ENSRNOG00000067517	238.804	0.0913245	0.204588	0.446381	0.655322	0.83381	LOC102549249
ENSRNOG00000002823	6397.05	0.0913407	0.0595693	1.53335	0.125189	0.321619	Mapk9
ENSRNOG00000027408	795.404	0.0913685	0.0815399	1.12054	0.262485	0.512659	Ppid
ENSRNOG00000018207	52.8308	0.091384	0.207624	0.440142	0.659834	0.836684	Dynlt1
ENSRNOG00000038449	216.34	0.0914553	0.110657	0.826475	0.408535	0.656496	Tigd2
ENSRNOG00000001055	216.496	0.0914815	0.130597	0.700487	0.483623	0.714223	Rilpl1
ENSRNOG00000052775	626.979	0.0915862	0.090531	1.01166	0.311702	0.565433	Rimoc1
ENSRNOG00000027550	80.0873	0.0916321	0.192329	0.476434	0.633765	0.820119	Mzf1
ENSRNOG00000001488	3670.94	0.0916355	0.0619466	1.47926	0.13907	0.345437	Psmb1
ENSRNOG00000042668	597.161	0.0916484	0.0964112	0.9506	0.341808	0.596717	Msrb3
ENSRNOG00000000441	131.79	0.0916945	0.14704	0.623601	0.53289	0.753493	Gpsm3
ENSRNOG00000010727	2981.09	0.0917608	0.0583457	1.57271	0.115786	0.306026	Ube2r2
ENSRNOG00000013876	2255.55	0.0917626	0.0526007	1.74451	0.0810695	0.240943	Mipep
ENSRNOG00000017641	808.345	0.091773	0.0600224	1.52898	0.12627	0.323423	Rnf44
ENSRNOG00000065135	321.83	0.0918315	0.106676	0.860845	0.389324	0.640325	Snrnp27
ENSRNOG00000018683	1218.95	0.0918617	0.0614409	1.49512	0.134882	0.338135	Dock1
ENSRNOG00000054217	115.996	0.0919358	0.163364	0.562766	0.573594	0.781296	Runx3
ENSRNOG00000021702	62.2747	0.0920009	0.242497	0.37939	0.704398	0.860734	Mcmdc2
ENSRNOG00000012172	473.031	0.0920512	0.102184	0.90084	0.367674	0.621011	Spi1
ENSRNOG00000046493	2051.65	0.0920829	0.0647223	1.42274	0.154812	0.369342	Pnpo
ENSRNOG00000027690	1286.46	0.0921633	0.0613989	1.50106	0.133341	0.335487	Eif3e
ENSRNOG00000018574	251.423	0.0923503	0.141667	0.651882	0.514477	0.739253	Qsox2
ENSRNOG00000045760	667.044	0.0923641	0.0992377	0.930736	0.35199	0.6069	Ebna1bp2
ENSRNOG00000008744	2177.82	0.092376	0.0731131	1.26347	0.206421	0.444172	Cops2
ENSRNOG00000037204	175.711	0.0923907	0.128206	0.720645	0.471128	0.706038	Lyrm9
ENSRNOG00000024376	303.101	0.0924324	0.122998	0.751498	0.452353	0.691537	Zfp111
ENSRNOG00000010534	779.257	0.0924504	0.106934	0.864554	0.387283	0.638604	Ankrd50
ENSRNOG00000016351	1804.01	0.0924692	0.0630451	1.46671	0.142454	0.350505	Frrs1
ENSRNOG00000019560	1242.63	0.0925558	0.0710133	1.30336	0.192452	0.424691	Pde2a
ENSRNOG00000007684	521.883	0.0926172	0.0945806	0.979241	0.327461	0.582036	Zc3h3
ENSRNOG00000047499	481.644	0.0927111	0.138651	0.668663	0.503711	0.729776	Rbm15
ENSRNOG00000052981	2552.55	0.0928553	0.0967258	0.959985	0.337063	0.592098	Apol7a
ENSRNOG00000010602	1558.73	0.0931382	0.242312	0.384373	0.700702	0.859171	Birc2
ENSRNOG00000007998	1623.42	0.0931593	0.0740955	1.25729	0.20865	0.447352	Ssb
ENSRNOG00000030408	2833.17	0.0931919	0.06121	1.52249	0.127885	0.326576	Dnajb12
ENSRNOG00000029280	1524.29	0.0931961	0.0647706	1.43887	0.150189	0.362672	Gpaa1
ENSRNOG00000005762	1240.57	0.0932037	0.0604808	1.54104	0.123306	0.318709	Rab22a
ENSRNOG00000036598	448.115	0.0932069	0.0844832	1.10326	0.269914	0.520802	Tbc1d12
ENSRNOG00000066277	423.715	0.0932153	0.127772	0.729543	0.46567	0.70145	Zfp689
ENSRNOG00000004448	3947.96	0.0932388	0.0772364	1.20719	0.22736	0.472087	Acss3
ENSRNOG00000012763	374.082	0.0932697	0.0791756	1.17801	0.238793	0.486059	Cwf19l1
ENSRNOG00000018267	61.3763	0.0932804	0.183057	0.50957	0.610353	0.805712	B3gnt7
ENSRNOG00000068444	26.351	0.0932848	0.254264	0.366882	0.713707	0.865477	Kcnj10
ENSRNOG00000069276	295.651	0.093386	0.111364	0.838563	0.401715	0.650496	LOC102548320
ENSRNOG00000033445	59.9535	0.0934141	0.189907	0.491893	0.622795	0.812773	Ccdc171
ENSRNOG00000010512	1346.27	0.0934324	0.0648855	1.43996	0.149879	0.362136	Yipf1
ENSRNOG00000025459	3156.53	0.0934481	0.0781691	1.19546	0.231907	0.477294	Mars1
ENSRNOG00000025926	542.42	0.0936242	0.0648649	1.44337	0.148916	0.360503	Heatr5b
ENSRNOG00000013704	109938	0.0937361	0.110797	0.84602	0.397542	0.64741	Cps1
ENSRNOG00000033119	151.845	0.0937514	0.109125	0.859118	0.390276	0.64113	Plcb4
ENSRNOG00000016036	703.036	0.0938253	0.0813788	1.15295	0.248933	0.498596	Rprd1a
ENSRNOG00000065312	230.265	0.0938398	0.14799	0.634097	0.526018	0.748706	Nbea
ENSRNOG00000048874	12680.1	0.093849	0.0865164	1.08475	0.27803	0.529587	Gckr
ENSRNOG00000029127	961.631	0.0938585	0.113141	0.829571	0.406781	0.655088	Parp16
ENSRNOG00000003261	4075.15	0.0938952	0.0649099	1.44655	0.148024	0.359349	Usp9x
ENSRNOG00000052499	363.985	0.0940139	0.0861883	1.0908	0.275362	0.527047	Rab27a
ENSRNOG00000006334	190.281	0.0940366	0.166353	0.565284	0.571881	0.779673	Txndc16
ENSRNOG00000047573	31.0824	0.0940435	0.297021	0.316622	0.75153	0.888581	Ttc39a
ENSRNOG00000025554	1158.46	0.0941151	0.0660754	1.42436	0.154342	0.368663	Zfp445
ENSRNOG00000001098	910.616	0.0942402	0.0545107	1.72884	0.0838377	0.246305	Pds5b
ENSRNOG00000004132	6616.84	0.0942864	0.0584163	1.61404	0.106518	0.290575	Lasp1
ENSRNOG00000025502	191.81	0.0943338	0.24646	0.382755	0.701902	0.859838	Arhgef37
ENSRNOG00000005877	5125.93	0.0943347	0.0597227	1.57954	0.114211	0.30354	Lrpprc
ENSRNOG00000007597	64.6723	0.0943655	0.201947	0.467278	0.640301	0.823721	Rhpn1
ENSRNOG00000011887	4667.8	0.0943933	0.0597667	1.57936	0.114253	0.30354	Bltp2
ENSRNOG00000064517	21142.4	0.094445	0.0763297	1.23733	0.215965	0.457328	Amy1
ENSRNOG00000016391	1109.21	0.0944528	0.0911752	1.03595	0.300226	0.553181	Arid4b
ENSRNOG00000019975	1510.64	0.0944607	0.0741612	1.27372	0.202763	0.439468	Cdc5l
ENSRNOG00000008831	17.37	0.094533	0.343634	0.275098	0.783241	0.906794	Hcn2
ENSRNOG00000065649	122.802	0.0945347	0.139161	0.67932	0.496935	0.724748	Zfp94
ENSRNOG00000017850	139.903	0.0945419	0.166174	0.568934	0.569401	0.778459	Dctpp1
ENSRNOG00000004161	588.095	0.0946314	0.0929887	1.01767	0.308837	0.562274	Mtif2
ENSRNOG00000052062	2037.53	0.0946678	0.0839526	1.12763	0.259475	0.509984	Tut4
ENSRNOG00000015189	315.069	0.094697	0.116304	0.814219	0.41552	0.661887	Bbs9
ENSRNOG00000013813	294.868	0.0947572	0.130341	0.726993	0.46723	0.702778	Ubtd1
ENSRNOG00000024602	324.692	0.0947658	0.120169	0.788602	0.430345	0.673382	Plekha7
ENSRNOG00000005900	143.053	0.0948401	0.151499	0.626013	0.531306	0.752575	Slc2a6
ENSRNOG00000012692	368.257	0.0949251	0.143185	0.662952	0.507361	0.733033	Riok2
ENSRNOG00000020388	1221.37	0.0949393	0.0981246	0.967538	0.333275	0.588337	Inpp5f
ENSRNOG00000011511	2152.28	0.095002	0.115942	0.819391	0.412563	0.659115	Stk24
ENSRNOG00000060689	60.4315	0.0950207	0.186349	0.509907	0.610117	0.805712	Parp11
ENSRNOG00000003014	439.204	0.0951169	0.0814596	1.16766	0.242945	0.491019	Poglut1
ENSRNOG00000025061	190.14	0.0951342	0.127667	0.745176	0.456165	0.693683	Spindoc
ENSRNOG00000007607	272.515	0.095142	0.405914	0.23439	0.814682	0.921826	Nr4a1
ENSRNOG00000019986	297.17	0.0951565	0.10692	0.889979	0.373477	0.62645	Pot1
ENSRNOG00000054058	2399.17	0.0951929	0.0800757	1.18879	0.234524	0.480412	Osbpl1a
ENSRNOG00000060098	37279.2	0.0953059	0.0732485	1.30113	0.193214	0.425692	Ptms
ENSRNOG00000008036	1120.7	0.0953525	0.0837681	1.13829	0.254999	0.50522	Dennd4c
ENSRNOG00000065098	3101.02	0.0953574	0.0498332	1.91353	0.0556797	0.187038	Hmgb1-ps4
ENSRNOG00000001056	242.074	0.0954374	0.144295	0.661404	0.508354	0.733637	Snapc2
ENSRNOG00000032590	209.59	0.0955675	0.146732	0.651306	0.514849	0.739557	Ttc28
ENSRNOG00000027747	78.4127	0.0956215	0.246451	0.387993	0.698021	0.85814	Ninl
ENSRNOG00000017332	535.155	0.0956385	0.135641	0.705087	0.480756	0.712729	Dapk2
ENSRNOG00000063135	300.625	0.0956565	0.121669	0.786202	0.431749	0.674736	Gna13
ENSRNOG00000065022	184.499	0.0956997	0.114533	0.835567	0.403398	0.651574	Nicol1
ENSRNOG00000061121	1952.24	0.0957023	0.0775149	1.23463	0.216968	0.458374	Wdfy3
ENSRNOG00000018591	402.223	0.0957649	0.115082	0.832145	0.405327	0.653316	Rabepk
ENSRNOG00000005193	1328.22	0.0957857	0.0755122	1.26848	0.204626	0.441961	Pfas
ENSRNOG00000005129	295.656	0.0957861	0.131568	0.728035	0.466592	0.702123	Dtx3
ENSRNOG00000001833	247.202	0.0958287	0.104883	0.913674	0.360888	0.615415	Mcm4
ENSRNOG00000008613	1636.66	0.0958352	0.0666416	1.43807	0.150414	0.362922	Gatad1
ENSRNOG00000009815	43.0838	0.0959565	0.228827	0.419341	0.674967	0.845498	Pnma2
ENSRNOG00000037562	817.668	0.0959588	0.0909554	1.05501	0.291421	0.543519	Zbtb42
ENSRNOG00000062856	4585.42	0.0959658	0.0856685	1.1202	0.262629	0.512659	NA
ENSRNOG00000061414	4120.73	0.0959779	0.0794487	1.20805	0.227029	0.4717	Acot12
ENSRNOG00000007859	518.337	0.0961835	0.110799	0.86809	0.385345	0.637114	Cep83
ENSRNOG00000053820	86.5539	0.0962259	0.192856	0.498952	0.617813	0.810112	Zcwpw2
ENSRNOG00000052113	729.47	0.0962562	0.0867658	1.10938	0.267266	0.517426	Ppp1r9b
ENSRNOG00000027317	1089.62	0.0962726	0.0672736	1.43106	0.152413	0.366083	Ylpm1
ENSRNOG00000002821	1618.94	0.0962782	0.0949824	1.01364	0.310754	0.564474	Phlpp1
ENSRNOG00000006952	499.096	0.0962842	0.0846627	1.13727	0.255426	0.505234	Prex1
ENSRNOG00000019749	1467.84	0.096344	0.0623842	1.54437	0.1225	0.317423	Ube2j2
ENSRNOG00000003866	78.5007	0.0964078	0.19827	0.486246	0.626793	0.815319	Cxcr4
ENSRNOG00000020086	875.444	0.0964248	0.0629851	1.53091	0.12579	0.32282	Aar2
ENSRNOG00000008941	2106.88	0.0964577	0.0720164	1.33939	0.180445	0.40783	Ets1
ENSRNOG00000005033	700.452	0.0964906	0.145718	0.662171	0.507861	0.733407	Acvr1
ENSRNOG00000052934	801.889	0.0964937	0.0858163	1.12442	0.260835	0.511413	Nol11
ENSRNOG00000000511	1175.42	0.0964954	0.0998807	0.966106	0.333991	0.588797	Srpk1
ENSRNOG00000011329	757.571	0.0965423	0.100691	0.958802	0.337658	0.592542	Pkm
ENSRNOG00000005021	261.619	0.096612	0.107546	0.898329	0.36901	0.622128	Orc4
ENSRNOG00000063471	37.6495	0.0966188	0.226794	0.426019	0.670094	0.842568	NA
ENSRNOG00000017660	889.416	0.0966203	0.0786035	1.22921	0.218993	0.461102	Inpp4a
ENSRNOG00000053518	3402.16	0.0966571	0.0725395	1.33248	0.182704	0.410618	Zscan26
ENSRNOG00000019265	223.389	0.0966854	0.161663	0.598067	0.549795	0.764646	Pcdh12
ENSRNOG00000038200	126.036	0.0967011	0.138664	0.697376	0.485567	0.715183	Rttn
ENSRNOG00000006976	319.258	0.0967109	0.0878686	1.10063	0.271057	0.52163	Med6
ENSRNOG00000063660	577.746	0.0967447	0.093746	1.03199	0.302078	0.555048	NA
ENSRNOG00000015080	476.427	0.096758	0.144476	0.669715	0.503039	0.729185	Wdfy1
ENSRNOG00000009723	978.864	0.0967738	0.0782136	1.2373	0.215975	0.457328	Ptpmt1
ENSRNOG00000010958	2437.49	0.0967842	0.054902	1.76286	0.0779249	0.23529	Prdx3
ENSRNOG00000046355	46.769	0.0967876	0.252804	0.382855	0.701827	0.859838	Olr1696
ENSRNOG00000001303	732.238	0.0967958	0.093753	1.03246	0.301859	0.554935	Specc1l
ENSRNOG00000002192	265.734	0.0968222	0.121467	0.797107	0.425389	0.669061	Rell1
ENSRNOG00000062887	30.7696	0.0969231	0.347826	0.278654	0.78051	0.905953	Gpr35
ENSRNOG00000004962	560.575	0.0969303	0.110817	0.87469	0.381742	0.633473	Prdm4
ENSRNOG00000001194	363.298	0.096934	0.113973	0.8505	0.395047	0.644967	Rrp1b
ENSRNOG00000049642	20.4328	0.0969546	0.311192	0.311559	0.755376	0.890918	Smim5
ENSRNOG00000020119	288.474	0.0970392	0.119941	0.809055	0.418484	0.664209	Pcdha4
ENSRNOG00000008031	673.153	0.0972169	0.13628	0.713361	0.475622	0.708997	Cacna2d4
ENSRNOG00000039850	198.897	0.0972639	0.141082	0.689413	0.490563	0.718484	Pigp
ENSRNOG00000063119	53.8826	0.0972676	0.240246	0.404867	0.685575	0.851762	Or12j4
ENSRNOG00000002215	6137.22	0.0973093	0.0855683	1.13721	0.25545	0.505234	Mylk
ENSRNOG00000004314	545.971	0.097341	0.105375	0.923756	0.355614	0.609691	Ppm1h
ENSRNOG00000028899	559.156	0.097358	0.114709	0.848742	0.396025	0.645667	Zbtb33
ENSRNOG00000033386	59921.5	0.0974164	0.0607377	1.60389	0.108739	0.294353	Itih1
ENSRNOG00000029826	490.204	0.0974834	0.0853798	1.14176	0.253553	0.503427	Cep164
ENSRNOG00000062890	223.013	0.0975517	0.18758	0.520053	0.603027	0.802275	Zfp618
ENSRNOG00000012360	848.53	0.0976564	0.0760031	1.2849	0.198827	0.433983	Gtf2h1
ENSRNOG00000012650	1448.45	0.0977505	0.0646509	1.51197	0.13054	0.331033	Mrpl3
ENSRNOG00000016810	187.745	0.0977645	0.164578	0.594031	0.552491	0.766461	Stmn1
ENSRNOG00000003268	827.022	0.0977769	0.0980255	0.997464	0.318539	0.572073	Maml1
ENSRNOG00000016220	5031.14	0.0977985	0.0817361	1.19652	0.231496	0.476852	Rpl12
ENSRNOG00000036674	84.0953	0.097808	0.199756	0.489638	0.62439	0.813396	Cd7
ENSRNOG00000043341	148.46	0.0978572	0.147022	0.665594	0.50567	0.731465	Zfp51l1
ENSRNOG00000013293	1793.33	0.0978709	0.0848996	1.15278	0.249	0.498596	Mccc1
ENSRNOG00000008146	62.2906	0.0979242	0.215888	0.453588	0.650125	0.829872	Tox2
ENSRNOG00000012508	2604.34	0.0979309	0.0666905	1.46844	0.141985	0.349945	Slc39a8
ENSRNOG00000014530	3869.45	0.0979951	0.0856399	1.14427	0.252512	0.502733	Nav2
ENSRNOG00000045892	1405.6	0.0980229	0.06705	1.46194	0.143758	0.352586	Cfl2
ENSRNOG00000043223	553.378	0.0980443	0.121301	0.80827	0.418935	0.664352	Zfp949
ENSRNOG00000001544	448.302	0.0980906	0.144299	0.679772	0.496649	0.724627	Cyyr1
ENSRNOG00000020360	739.255	0.0981423	0.0737363	1.33099	0.183193	0.41135	Clcc1
ENSRNOG00000012640	447.796	0.0981674	0.118584	0.827827	0.407768	0.655951	Dpp7
ENSRNOG00000000157	1148.42	0.0982803	0.0639964	1.53572	0.124608	0.320874	Atg12
ENSRNOG00000005807	62.4689	0.0983215	0.175912	0.558925	0.576213	0.782646	Ptpn7
ENSRNOG00000010457	310.141	0.0983813	0.113337	0.868042	0.385371	0.637114	Vash1
ENSRNOG00000013620	1585.38	0.0984399	0.0529614	1.85871	0.0630678	0.203546	Cdk13
ENSRNOG00000004367	531.844	0.0984631	0.0824615	1.19405	0.232458	0.477671	Elk3
ENSRNOG00000042728	1665.31	0.0984929	0.061246	1.60815	0.107802	0.29299	Fbrs
ENSRNOG00000009211	113.673	0.0985473	0.173426	0.568239	0.569873	0.778548	C3ar1
ENSRNOG00000009950	436.806	0.0985573	0.103338	0.953733	0.340219	0.595146	Msantd2
ENSRNOG00000028930	794.677	0.0986592	0.13226	0.745948	0.455699	0.693355	Dab2
ENSRNOG00000026248	174.252	0.0986795	0.143386	0.68821	0.491321	0.719012	Nmt2
ENSRNOG00000004306	996.962	0.0987036	0.101347	0.973919	0.330097	0.585366	Zbtb39
ENSRNOG00000004777	604.542	0.0987392	0.0873814	1.12998	0.258485	0.509063	Esf1
ENSRNOG00000012366	1242.01	0.0987638	0.0609959	1.61919	0.105407	0.288923	Mesd
ENSRNOG00000040279	133.191	0.0987936	0.16077	0.614501	0.538884	0.756264	Slf1
ENSRNOG00000009139	1318.1	0.0988377	0.0565774	1.74695	0.0806466	0.240047	Fubp3
ENSRNOG00000003495	6638.41	0.098845	0.0496327	1.99153	0.0464229	0.16432	Prpf8
ENSRNOG00000037430	923.873	0.0989168	0.0660087	1.49854	0.133993	0.33676	Chfr
ENSRNOG00000010910	186.706	0.0989322	0.125865	0.786016	0.431858	0.674736	Gmeb1
ENSRNOG00000066712	4141.9	0.0990159	0.0440201	2.24933	0.0244912	0.103466	Sccpdh
ENSRNOG00000067931	225.914	0.0990909	0.107632	0.920642	0.357238	0.611302	Harbi1
ENSRNOG00000031058	106.772	0.0991929	0.156653	0.633203	0.526601	0.748967	Was
ENSRNOG00000030962	19.4577	0.0992389	0.360451	0.275318	0.783072	0.906794	Cfap68
ENSRNOG00000018577	334.234	0.0992462	0.091221	1.08798	0.276606	0.52833	Neil1
ENSRNOG00000017022	668.211	0.0992712	0.0756615	1.31204	0.189505	0.420881	Cerk
ENSRNOG00000033835	71.1074	0.0992747	0.182801	0.543077	0.587077	0.790644	Dnm1
ENSRNOG00000011271	607.64	0.0993195	0.19172	0.518044	0.604428	0.802936	Mcc
ENSRNOG00000034237	979.365	0.0993273	0.138706	0.7161	0.473929	0.708307	Rpl39
ENSRNOG00000052620	8041.73	0.099351	0.0598561	1.65983	0.0969484	0.273159	Rack1
ENSRNOG00000001480	299.576	0.0993775	0.137004	0.725363	0.468229	0.703515	Ncf1
ENSRNOG00000058841	603.457	0.099427	0.0914591	1.08712	0.276984	0.528686	Bag5
ENSRNOG00000011316	78.9583	0.0994367	0.220325	0.451319	0.651759	0.83096	Fam167a
ENSRNOG00000014744	874.97	0.0994423	0.0656403	1.51496	0.129783	0.329778	Pacs2
ENSRNOG00000013516	5705.06	0.0994894	0.0549896	1.80924	0.0704134	0.219712	Sf3b1
ENSRNOG00000009460	1219.32	0.0995506	0.0899478	1.10676	0.268398	0.518745	Pdzd8
ENSRNOG00000005715	3101.86	0.0995559	0.105003	0.948121	0.343068	0.598011	Lgr4
ENSRNOG00000018181	1931.34	0.0995727	0.0462994	2.15062	0.0315059	0.123706	Stk25
ENSRNOG00000007400	2517.8	0.0996678	0.078168	1.27505	0.202293	0.43891	Srebf2
ENSRNOG00000057881	1267.39	0.0996888	0.0845833	1.17859	0.238563	0.485878	Sppl2b
ENSRNOG00000021856	50.8572	0.0997812	0.262055	0.380764	0.703378	0.860464	Lat2
ENSRNOG00000068382	16.8189	0.0999411	0.35728	0.279727	0.779687	0.905758	Or1ad8
ENSRNOG00000018928	200.035	0.100065	0.138857	0.720634	0.471135	0.706038	LOC102553760
ENSRNOG00000019372	30976.6	0.10012	0.0735494	1.36127	0.173429	0.397235	Pc
ENSRNOG00000036918	109.367	0.100183	0.189687	0.528149	0.597396	0.798325	Etfbkmt
ENSRNOG00000004104	184.753	0.100188	0.14422	0.694689	0.48725	0.715908	Zkscan7
ENSRNOG00000015511	945.93	0.100197	0.0934338	1.07238	0.283547	0.53552	Atic
ENSRNOG00000024213	2689.99	0.100279	0.0699086	1.43443	0.151449	0.364465	Golim4
ENSRNOG00000001875	783.632	0.100282	0.0781686	1.28289	0.199531	0.434979	Smpd4
ENSRNOG00000019819	296.714	0.100292	0.104669	0.958179	0.337972	0.592717	Dus2
ENSRNOG00000007839	1486.38	0.100312	0.0723793	1.38592	0.16577	0.386416	Slc16a7
ENSRNOG00000000699	327.447	0.100514	0.114447	0.878259	0.379803	0.631999	Selplg
ENSRNOG00000029273	276.744	0.100552	0.113148	0.888674	0.374178	0.627272	E2f3
ENSRNOG00000013218	168.714	0.100557	0.142991	0.703244	0.481904	0.713367	Sap30
ENSRNOG00000019933	1906.29	0.100571	0.0468868	2.14498	0.0319547	0.124988	Ubqln4
ENSRNOG00000018715	58.5427	0.100811	0.220774	0.456627	0.647939	0.828535	Clec10a
ENSRNOG00000030932	304.842	0.100836	0.101716	0.991345	0.321517	0.574874	Zfp14
ENSRNOG00000007869	76.0708	0.100973	0.20838	0.484563	0.627986	0.81615	Wscd1
ENSRNOG00000005391	189.7	0.100994	0.151572	0.666308	0.505214	0.731113	Prex2
ENSRNOG00000005076	242.95	0.10104	0.155117	0.65138	0.514801	0.739557	Bcorl1
ENSRNOG00000012422	63.4779	0.101133	0.207968	0.486291	0.626761	0.815319	Tnik
ENSRNOG00000060449	3456.76	0.101258	0.111607	0.907278	0.36426	0.618494	Rps21
ENSRNOG00000031003	75.3049	0.101339	0.186352	0.543801	0.586578	0.790203	Zfp764
ENSRNOG00000014352	979.999	0.101407	0.0973988	1.04115	0.297805	0.551079	Smim12
ENSRNOG00000014705	275.835	0.101441	0.181307	0.559495	0.575824	0.782476	Rbm20
ENSRNOG00000030790	6208.39	0.101525	0.0497758	2.03964	0.0413865	0.151466	Ctnnd1
ENSRNOG00000060617	402.045	0.101573	0.12757	0.796217	0.425906	0.66962	Uty
ENSRNOG00000014373	39.5426	0.101577	0.298705	0.340058	0.733813	0.877295	Trim66
ENSRNOG00000018336	3446.7	0.101658	0.1014	1.00255	0.316078	0.569849	Eps8l2
ENSRNOG00000012428	1153.69	0.101743	0.106426	0.955997	0.339074	0.59397	Maf
ENSRNOG00000001285	9802.95	0.101879	0.062784	1.62269	0.104656	0.287593	Atp2a2
ENSRNOG00000028752	50.5923	0.101931	0.207753	0.490636	0.623684	0.812895	Tmem81
ENSRNOG00000018835	3026.88	0.101931	0.150669	0.676522	0.498709	0.725844	Notch2
ENSRNOG00000025791	1930.24	0.101951	0.0655661	1.55493	0.119962	0.313406	Dync1li2
ENSRNOG00000003365	231.653	0.101954	0.136678	0.745948	0.455699	0.693355	Cadm3
ENSRNOG00000011875	11826.4	0.102074	0.0993651	1.02726	0.304297	0.557434	Slc2a2
ENSRNOG00000013135	1600.97	0.102098	0.0598804	1.70503	0.0881889	0.255402	Ptpn12
ENSRNOG00000017889	158.573	0.102126	0.156741	0.651558	0.514687	0.739477	Serac1
ENSRNOG00000005538	3927.88	0.102127	0.0682871	1.49556	0.134769	0.337911	Psmd11
ENSRNOG00000019507	2715.34	0.102132	0.0575452	1.77481	0.0759294	0.230675	Hnrnpul2
ENSRNOG00000049906	170.199	0.102135	0.154427	0.661378	0.50837	0.733637	Foxf1
ENSRNOG00000015857	11872.4	0.102148	0.055549	1.83888	0.0659336	0.209902	Ctsa
ENSRNOG00000018550	483.816	0.102198	0.110465	0.925163	0.354881	0.609306	Ncbp3
ENSRNOG00000001353	810.783	0.102221	0.101992	1.00225	0.316224	0.569979	Ap4m1
ENSRNOG00000019326	892.106	0.102237	0.0917625	1.11414	0.265217	0.515046	Cfdp1
ENSRNOG00000004232	127.706	0.102261	0.136673	0.748215	0.45433	0.692617	G2e3
ENSRNOG00000014508	3834.1	0.102285	0.06449	1.58606	0.112727	0.30099	Mgll
ENSRNOG00000062930	6323.6	0.102319	0.144226	0.709434	0.478055	0.710502	NA
ENSRNOG00000007726	306.913	0.102377	0.10244	0.999379	0.317611	0.571335	Mcam
ENSRNOG00000010714	25107.5	0.102499	0.118071	0.868114	0.385332	0.637114	Fgl1
ENSRNOG00000006816	4201.87	0.102628	0.0630022	1.62895	0.103323	0.285191	Ubr5
ENSRNOG00000007118	1064	0.102771	0.153557	0.669266	0.503326	0.729371	Eva1a
ENSRNOG00000062360	9404.15	0.102772	0.0871508	1.17924	0.238302	0.485578	Spin2b
ENSRNOG00000025832	2462.54	0.102892	0.0597475	1.72212	0.0850486	0.248494	Zer1
ENSRNOG00000009892	64.8766	0.102965	0.216558	0.475464	0.634456	0.820259	Adamts15
ENSRNOG00000065899	27.7431	0.103014	0.280866	0.366772	0.713789	0.8655	Or4n4
ENSRNOG00000066475	105.9	0.103095	0.189389	0.544355	0.586197	0.789843	NA
ENSRNOG00000060775	359.542	0.103315	0.162284	0.636632	0.524365	0.747324	Lmo7
ENSRNOG00000025672	37.4349	0.103329	0.241053	0.428658	0.668172	0.841614	Tex11
ENSRNOG00000040297	1112.13	0.10339	0.0677466	1.52613	0.126979	0.324922	Skic3
ENSRNOG00000016630	5267.77	0.103398	0.0593559	1.74201	0.0815073	0.241861	Tln1
ENSRNOG00000046969	435.704	0.10345	0.100232	1.03211	0.30202	0.555015	NA
ENSRNOG00000007402	1559.98	0.103489	0.0775281	1.33486	0.181923	0.409564	LOC103694242
ENSRNOG00000003329	210.069	0.103519	0.16883	0.613153	0.539775	0.756928	Ppm1d
ENSRNOG00000047656	2710.72	0.103546	0.0616325	1.68005	0.0929477	0.265075	Gaa
ENSRNOG00000052429	459.512	0.103676	0.0982269	1.05547	0.291209	0.54331	Stard3nl
ENSRNOG00000058643	914.706	0.103676	0.0854044	1.21394	0.22477	0.469123	Zfp281
ENSRNOG00000067988	24.322	0.103677	0.329096	0.315035	0.752735	0.889169	Slc5a3
ENSRNOG00000016971	902.24	0.10373	0.10582	0.980245	0.326965	0.581453	Zfp612
ENSRNOG00000025100	1212.91	0.103877	0.0804592	1.29105	0.196687	0.430872	Ikbke
ENSRNOG00000033133	580.743	0.103937	0.0891416	1.16598	0.243624	0.492053	Nae1
ENSRNOG00000004502	6367.86	0.103994	0.106484	0.976614	0.32876	0.583445	Hal
ENSRNOG00000022804	1204.58	0.104023	0.0831399	1.25118	0.210868	0.450237	Foxp4
ENSRNOG00000001852	1578.48	0.104063	0.047208	2.20435	0.0274994	0.111768	Ergic2
ENSRNOG00000010210	38.8399	0.104113	0.220394	0.472392	0.636647	0.821158	Slc7a11
ENSRNOG00000007457	28483.7	0.104142	0.0684318	1.52183	0.12805	0.326877	Serping1
ENSRNOG00000011254	364.394	0.104218	0.103208	1.00979	0.312594	0.566167	Fam76a
ENSRNOG00000015290	4411.82	0.104233	0.0535085	1.94796	0.0514197	0.176833	Tpi1
ENSRNOG00000045695	563.368	0.104322	0.14049	0.742558	0.457749	0.694944	Rlim
ENSRNOG00000004967	355.353	0.104352	0.0936554	1.11421	0.265187	0.515046	Snrpb2
ENSRNOG00000009548	465.969	0.104419	0.130856	0.797966	0.42489	0.668596	Fpgt
ENSRNOG00000032471	356.095	0.104556	0.0821399	1.2729	0.203054	0.439711	Asb3
ENSRNOG00000065827	3384.5	0.104567	0.100277	1.04278	0.297051	0.550053	NA
ENSRNOG00000015516	167.004	0.104634	0.134059	0.780507	0.435093	0.678048	Zng1a
ENSRNOG00000011784	2670.32	0.104684	0.0680352	1.53868	0.123882	0.31978	Mocs1
ENSRNOG00000049505	122.36	0.104722	0.149937	0.698441	0.484901	0.714736	Nup43
ENSRNOG00000011026	1822.81	0.104829	0.177002	0.592248	0.553685	0.767507	Irf2bpl
ENSRNOG00000011893	9005.59	0.104834	0.0634252	1.65288	0.0983559	0.275943	Rps3a
ENSRNOG00000012019	64.9356	0.104845	0.234341	0.447404	0.654584	0.833562	B3galnt1
ENSRNOG00000014984	690.92	0.104883	0.0825702	1.27023	0.204002	0.440958	Dmwd
ENSRNOG00000026981	315.771	0.104929	0.125825	0.833929	0.404321	0.652531	Zfp282
ENSRNOG00000002735	2219.1	0.104979	0.0587243	1.78765	0.0738323	0.226545	Dhx9
ENSRNOG00000034015	1296.95	0.104985	0.0701715	1.49612	0.134621	0.337664	Capn2
ENSRNOG00000019950	109.782	0.105003	0.166186	0.631839	0.527492	0.749539	Peli3
ENSRNOG00000014426	338.743	0.105052	0.470925	0.223075	0.823477	0.925647	Lox
ENSRNOG00000022741	945.512	0.105077	0.076389	1.37555	0.168962	0.390955	Ilf3
ENSRNOG00000015777	616.65	0.105087	0.0969693	1.08371	0.278492	0.530247	Mex3c
ENSRNOG00000067177	200.762	0.10513	0.152032	0.6915	0.489252	0.717275	Or5a1
ENSRNOG00000014618	151.321	0.10513	0.127589	0.823975	0.409954	0.65746	Med31
ENSRNOG00000025503	132.043	0.105204	0.139544	0.753916	0.4509	0.69046	Slc38a8
ENSRNOG00000012886	57.5715	0.105233	0.338004	0.311337	0.755544	0.891041	Maff
ENSRNOG00000050849	852.266	0.105243	0.0607051	1.73367	0.0829768	0.244926	Leprot
ENSRNOG00000012987	386.964	0.105306	0.213959	0.492176	0.622595	0.812599	Ptk6
ENSRNOG00000007440	153.131	0.105385	0.129585	0.813255	0.416072	0.661994	Dzank1
ENSRNOG00000047046	36.0764	0.105517	0.504251	0.209254	0.83425	0.929612	Plin4
ENSRNOG00000007240	907.926	0.105521	0.162131	0.650837	0.515152	0.739915	Rrs1
ENSRNOG00000051433	95.1294	0.10563	0.141666	0.745629	0.455892	0.693419	Pcgf1
ENSRNOG00000028250	22.7695	0.105643	0.335986	0.314425	0.753198	0.889513	Lax1
ENSRNOG00000057194	1575.57	0.105661	0.0600961	1.7582	0.0787134	0.236585	Tars2
ENSRNOG00000001070	1789.23	0.105668	0.0608998	1.73511	0.0827212	0.244276	Cdk2ap1
ENSRNOG00000002764	327.866	0.105675	0.119057	0.887605	0.374753	0.627272	Mettl16
ENSRNOG00000019240	2858.17	0.105734	0.0686663	1.53982	0.123604	0.319198	Ampd2
ENSRNOG00000037206	617.707	0.105734	0.0740607	1.42767	0.153388	0.367144	Ccdc77
ENSRNOG00000056471	10.8215	0.105743	0.418658	0.252577	0.800595	0.914371	LOC102552073
ENSRNOG00000018029	41.4896	0.105762	0.253168	0.417753	0.676128	0.846285	Doc2g
ENSRNOG00000018293	882.174	0.10579	0.0727608	1.45394	0.145962	0.35578	Strip1
ENSRNOG00000027032	466.287	0.10582	0.100933	1.04842	0.294443	0.546787	Rhbdd3
ENSRNOG00000015428	1565.73	0.10607	0.0684937	1.54861	0.121475	0.3161	Mff
ENSRNOG00000005506	938.56	0.106074	0.0845108	1.25516	0.209422	0.44818	Arhgef5
ENSRNOG00000024025	1019.72	0.106086	0.0713153	1.48757	0.136866	0.341744	Edc4
ENSRNOG00000043304	39.1566	0.106147	0.254787	0.416611	0.676963	0.846923	Apcdd1
ENSRNOG00000017466	1756.87	0.106178	0.0900182	1.17952	0.238192	0.485578	Kif5b
ENSRNOG00000062741	171.638	0.106181	0.112008	0.947976	0.343142	0.59804	Ldhal6b
ENSRNOG00000004430	460.307	0.106243	0.11337	0.937134	0.34869	0.60302	Cep131
ENSRNOG00000019688	5286.62	0.106316	0.0685244	1.55151	0.120779	0.314606	Diaph1
ENSRNOG00000012752	66.0446	0.106328	0.224215	0.474226	0.635339	0.820623	Cklf
ENSRNOG00000049057	5267.93	0.106384	0.0641958	1.65719	0.0974813	0.274102	Znrf2
ENSRNOG00000042686	684.092	0.106526	0.0863319	1.23391	0.217237	0.458663	Trim34
ENSRNOG00000068743	3332.16	0.10658	0.0663555	1.60619	0.108232	0.293567	Prrc2c
ENSRNOG00000002397	2605.75	0.106594	0.0745651	1.42955	0.152847	0.366426	Slc30a10
ENSRNOG00000016795	1207.68	0.106601	0.0644475	1.65407	0.0981126	0.275317	Rabl6
ENSRNOG00000046128	1275.46	0.106681	0.121051	0.881283	0.378165	0.630202	Gpr108
ENSRNOG00000039249	63.2685	0.106805	0.307426	0.347417	0.728278	0.873967	Rpl31l2
ENSRNOG00000047089	276.029	0.106809	0.160278	0.6664	0.505155	0.731113	Alkbh7
ENSRNOG00000068016	75.8985	0.106926	0.281445	0.379916	0.704008	0.860734	LOC685989
ENSRNOG00000054765	117.464	0.106999	0.145761	0.734076	0.462903	0.699228	Renbp
ENSRNOG00000012881	484.18	0.107012	0.0988118	1.08299	0.278814	0.530639	Fgl2
ENSRNOG00000021157	1387.33	0.107128	0.0866887	1.23578	0.21654	0.457799	Ctss
ENSRNOG00000007606	606.19	0.107241	0.174236	0.615492	0.53823	0.756264	Rnf43
ENSRNOG00000030212	141.372	0.10726	0.155934	0.687854	0.491545	0.719012	Cerkl
ENSRNOG00000064070	106.884	0.107269	0.172858	0.620562	0.534888	0.754465	Tmem267
ENSRNOG00000006559	1351.97	0.107377	0.07282	1.47456	0.140331	0.347496	Akap8
ENSRNOG00000016468	1041.13	0.107398	0.0698452	1.53766	0.124131	0.320123	Tpmt
ENSRNOG00000039017	1134.44	0.107409	0.125205	0.857865	0.390967	0.641769	Naa50
ENSRNOG00000010160	304.781	0.107465	0.0849268	1.26539	0.205733	0.443312	Ice2
ENSRNOG00000013317	151.76	0.107538	0.169406	0.634792	0.525564	0.748416	RGD1565222
ENSRNOG00000022791	265.162	0.107538	0.105611	1.01825	0.308561	0.562043	Ttc6
ENSRNOG00000001789	718.198	0.107634	0.0704564	1.52768	0.126593	0.324146	Zfp148
ENSRNOG00000005960	22.0274	0.107689	0.318839	0.337754	0.735549	0.878173	RGD1311744
ENSRNOG00000011194	1830.89	0.107695	0.0740794	1.45378	0.146008	0.355831	Tpp2
ENSRNOG00000019570	51.626	0.107832	0.225038	0.479173	0.631816	0.818651	Gng3
ENSRNOG00000007446	170.558	0.107846	0.116935	0.922271	0.356387	0.610451	Apip
ENSRNOG00000033568	1100	0.107914	0.0673763	1.60165	0.109232	0.295424	Mapk8ip3
ENSRNOG00000062728	206.834	0.107966	0.154862	0.697177	0.485692	0.715291	Tctn3
ENSRNOG00000003267	190.817	0.107992	0.123311	0.875774	0.381153	0.633059	Pycr2
ENSRNOG00000010584	4920.33	0.108022	0.0620546	1.74076	0.0817263	0.242218	Tmem123
ENSRNOG00000000415	376.937	0.108047	0.077911	1.3868	0.165502	0.386051	Asf1a
ENSRNOG00000015619	826.796	0.108094	0.0628733	1.71923	0.0855723	0.24925	Agfg1
ENSRNOG00000027654	1333.41	0.108097	0.0706131	1.53084	0.12581	0.32282	Appbp2
ENSRNOG00000008781	1773.9	0.108099	0.10839	0.997313	0.318613	0.572073	Erg28
ENSRNOG00000052376	13.2085	0.108099	0.463135	0.233407	0.815445	0.921826	Bend6
ENSRNOG00000007350	469.5	0.108264	0.0818458	1.32278	0.18591	0.415212	Rac2
ENSRNOG00000010306	1983.4	0.108306	0.0614726	1.76187	0.078092	0.235537	H2az1
ENSRNOG00000017938	1358.88	0.108345	0.0726401	1.49153	0.135824	0.340063	Btaf1
ENSRNOG00000005479	330.539	0.108395	0.217917	0.497415	0.618896	0.810675	Slc1a2
ENSRNOG00000067576	15.2679	0.108422	0.374638	0.289405	0.772272	0.900853	LOC100359700
ENSRNOG00000031162	362.534	0.108457	0.138789	0.781457	0.434534	0.67771	Ccl24
ENSRNOG00000009071	1322.65	0.108463	0.0766124	1.41574	0.156853	0.37241	Gripap1
ENSRNOG00000050742	1857.88	0.108493	0.104249	1.04071	0.298009	0.551383	Dnmbp
ENSRNOG00000065040	21.5079	0.108536	0.298596	0.363487	0.716241	0.866876	LOC299440
ENSRNOG00000009329	2307.72	0.10862	0.518625	0.20944	0.834105	0.929526	Nr1d1
ENSRNOG00000016777	1174.86	0.10868	0.067022	1.62155	0.104899	0.287988	R3hcc1
ENSRNOG00000067444	304.905	0.10869	0.102733	1.05799	0.290061	0.542632	NA
ENSRNOG00000010610	39.2928	0.108702	0.243634	0.446171	0.655474	0.833917	Hpgd
ENSRNOG00000019730	839.583	0.108753	0.0788133	1.37988	0.167623	0.388767	Inppl1
ENSRNOG00000014405	1383.66	0.108789	0.0787994	1.38059	0.167407	0.388461	Aprt
ENSRNOG00000008297	552.419	0.108836	0.100718	1.0806	0.279876	0.531723	Oser1
ENSRNOG00000071170	584.74	0.108944	0.0757182	1.4388	0.150206	0.362672	Pigg
ENSRNOG00000019073	1810.87	0.10897	0.0726586	1.49975	0.133679	0.336156	Ikbkb
ENSRNOG00000015269	407.178	0.109026	0.0988459	1.10299	0.270031	0.520914	Atf7
ENSRNOG00000012219	458.633	0.10906	0.0929714	1.17305	0.240776	0.488447	Snrnp40
ENSRNOG00000046949	15.5986	0.109086	0.399076	0.273346	0.784587	0.906878	Kcnb1
ENSRNOG00000007519	320.34	0.109094	0.112481	0.969896	0.332099	0.587302	Tmem43
ENSRNOG00000019281	1665.42	0.109132	0.0552209	1.97629	0.0481224	0.168276	Glmp
ENSRNOG00000022800	505.738	0.109155	0.0955169	1.14278	0.25313	0.503094	Sp140
ENSRNOG00000019957	412.789	0.109223	0.141016	0.77454	0.438611	0.68085	Lrig2
ENSRNOG00000070112	345.572	0.109251	0.0866765	1.26044	0.207509	0.44568	Knop1
ENSRNOG00000010812	22.2528	0.109268	0.296088	0.369037	0.7121	0.86459	Osbpl6
ENSRNOG00000002473	910.768	0.10928	0.0786263	1.38986	0.164571	0.385179	Odr4
ENSRNOG00000017352	1674.78	0.109307	0.052141	2.09637	0.036049	0.136522	Ctdnep1
ENSRNOG00000021638	2370.74	0.109315	0.063765	1.71435	0.0864651	0.25157	Eef1d
ENSRNOG00000068973	201.287	0.109377	0.104278	1.0489	0.294226	0.546577	NA
ENSRNOG00000025597	34.9578	0.109401	0.290703	0.376334	0.706668	0.861554	Rnase6
ENSRNOG00000007657	974.822	0.109461	0.144937	0.755232	0.45011	0.68971	Col27a1
ENSRNOG00000013662	367.842	0.109531	0.0996954	1.09866	0.271918	0.52269	Erich6
ENSRNOG00000018483	1128.88	0.109614	0.103731	1.05671	0.290642	0.542892	Smad1
ENSRNOG00000002205	2857.11	0.10978	0.0464555	2.36312	0.0181216	0.0826448	Ociad1
ENSRNOG00000045775	4897.26	0.109785	0.0910886	1.20526	0.228105	0.472564	Rnpepl1
ENSRNOG00000006499	1646.19	0.109813	0.0596538	1.84083	0.0656462	0.209344	Cops5
ENSRNOG00000003825	507.498	0.109948	0.085062	1.29256	0.196163	0.429929	Wdr75
ENSRNOG00000006661	41.3458	0.11	0.257801	0.426684	0.66961	0.842446	Rad51c
ENSRNOG00000061182	14.5435	0.110008	0.41695	0.26384	0.791903	0.910312	Gabre
ENSRNOG00000042916	280.8	0.110141	0.0961298	1.14575	0.251898	0.501781	Rwdd1
ENSRNOG00000034269	94.9651	0.110292	0.183827	0.599975	0.548523	0.763799	Ago3
ENSRNOG00000014251	349.204	0.110383	0.101554	1.08694	0.277065	0.528768	Capn5
ENSRNOG00000018153	2063.43	0.110439	0.0515637	2.14179	0.0322102	0.125703	Rbm5
ENSRNOG00000051480	1988.42	0.110445	0.0586378	1.8835	0.059632	0.196173	Fxr1
ENSRNOG00000004283	1846.76	0.110468	0.050486	2.1881	0.0286624	0.115247	Camta2
ENSRNOG00000011876	2012.37	0.110475	0.0624766	1.76825	0.0770183	0.233163	Fxr2
ENSRNOG00000066252	991.095	0.110491	0.0744135	1.48482	0.137591	0.342812	Vps13b
ENSRNOG00000008616	3006.08	0.110648	0.0703134	1.57364	0.11557	0.305862	Ubr3
ENSRNOG00000007814	1019.14	0.110667	0.0850031	1.30192	0.192944	0.425234	Kdm3a
ENSRNOG00000027282	487.943	0.110685	0.0721611	1.53385	0.125066	0.321514	Cep68
ENSRNOG00000012151	111.876	0.110757	0.159349	0.69506	0.487018	0.715905	Itpripl1
ENSRNOG00000047296	1400.56	0.110778	0.062452	1.77381	0.076094	0.231023	Bptf
ENSRNOG00000042384	88.2704	0.110852	0.207349	0.534614	0.592917	0.795023	Kctd7
ENSRNOG00000002524	70.5601	0.110876	0.184467	0.601061	0.547799	0.763378	Gpr37
ENSRNOG00000056703	1335.94	0.110978	0.105029	1.05664	0.290676	0.542892	Atrx
ENSRNOG00000009746	218.255	0.110982	0.169856	0.653392	0.513504	0.738469	Akap17b
ENSRNOG00000024212	1974.36	0.110995	0.0670018	1.65659	0.0976014	0.274272	Tent4b
ENSRNOG00000027410	548.615	0.111122	0.197478	0.562705	0.573636	0.781296	Ccdc125
ENSRNOG00000007340	135.708	0.111141	0.147641	0.752777	0.451584	0.690816	Dcp1b
ENSRNOG00000008409	279.622	0.111151	0.104574	1.06289	0.28783	0.540463	Myo1f
ENSRNOG00000018371	115.336	0.111167	0.234159	0.474751	0.634965	0.820578	Tubb6
ENSRNOG00000001338	54370.2	0.111259	0.142828	0.778971	0.435997	0.678768	Hpd
ENSRNOG00000002820	73.547	0.111262	0.194151	0.573068	0.566599	0.776762	LOC24906
ENSRNOG00000000987	472.432	0.11132	0.0703361	1.58268	0.113494	0.302396	Ptcd1
ENSRNOG00000020485	106.089	0.111365	0.140077	0.795024	0.426599	0.670405	Vav3
ENSRNOG00000054352	2717.16	0.111374	0.0455535	2.4449	0.0144892	0.0697855	Atp6ap1
ENSRNOG00000038597	1294.15	0.111396	0.0592126	1.88128	0.0599334	0.19683	Dlg1
ENSRNOG00000009284	2815.33	0.111407	0.217249	0.51281	0.608084	0.805266	Foxa1
ENSRNOG00000032183	316.198	0.111514	0.10243	1.08868	0.276293	0.528171	Scmh1
ENSRNOG00000004059	33.9638	0.111524	0.240961	0.462831	0.643486	0.82582	Ptrhd1
ENSRNOG00000066428	185.927	0.11157	0.151933	0.734335	0.462745	0.699149	NA
ENSRNOG00000012524	2861.36	0.111636	0.0626956	1.78061	0.0749765	0.229039	Zfp91
ENSRNOG00000017299	1167.13	0.111649	0.105288	1.06041	0.288957	0.541623	Phrf1
ENSRNOG00000021100	253.387	0.111803	0.101077	1.10611	0.268677	0.518995	Tnfaip8l2
ENSRNOG00000009015	2830.27	0.11185	0.0713768	1.56703	0.117108	0.308339	Nfx1
ENSRNOG00000007864	89.7687	0.111863	0.169412	0.6603	0.509062	0.733913	Vrk2
ENSRNOG00000023919	518.192	0.111912	0.111383	1.00475	0.315015	0.568912	Nipsnap2
ENSRNOG00000003253	13628.2	0.111934	0.0829037	1.35016	0.176964	0.402819	Qdpr
ENSRNOG00000025496	4285.47	0.111934	0.0462935	2.41791	0.0156098	0.0738156	Usp7
ENSRNOG00000023431	109.774	0.111954	0.172833	0.647761	0.51714	0.741433	NA
ENSRNOG00000068266	109.965	0.111984	0.233393	0.47981	0.631362	0.818504	Nxpe5
ENSRNOG00000008374	7863.34	0.112013	0.0578609	1.93589	0.0528807	0.180424	Nipsnap1
ENSRNOG00000017132	294.533	0.112064	0.14886	0.752811	0.451563	0.690816	Snx30
ENSRNOG00000015173	3358.12	0.112069	0.0404019	2.77384	0.00553984	0.0334691	Mbtps1
ENSRNOG00000000455	1857.85	0.112249	0.0685307	1.63794	0.101434	0.281778	Tap2
ENSRNOG00000032895	5790.42	0.112265	0.103186	1.08799	0.2766	0.52833	Cyp4f4
ENSRNOG00000019453	5001.33	0.112272	0.0706308	1.58956	0.111934	0.299974	Rps5
ENSRNOG00000023278	566.546	0.112499	0.0821611	1.36925	0.17092	0.393761	Sec61a2
ENSRNOG00000007921	4774.6	0.112532	0.0722429	1.55768	0.119308	0.311981	Hnrnpm
ENSRNOG00000005271	687.192	0.112538	0.134437	0.837107	0.402533	0.651242	Rapgef5
ENSRNOG00000006968	397.811	0.112612	0.0934566	1.20497	0.228215	0.472601	Mrpl19
ENSRNOG00000015791	414.654	0.11263	0.0826391	1.36292	0.172908	0.396494	Zdhhc12
ENSRNOG00000002267	455.674	0.112649	0.0929436	1.21201	0.225509	0.47011	Chic2
ENSRNOG00000028216	3081.92	0.112673	0.0522215	2.1576	0.0309592	0.121992	Igsf5
ENSRNOG00000009545	892.132	0.112674	0.091374	1.23311	0.217536	0.458984	Polr1a
ENSRNOG00000007404	76.9381	0.112871	0.16169	0.698067	0.485135	0.714928	Svbp
ENSRNOG00000013969	263.677	0.112906	0.10479	1.07745	0.281279	0.532838	Ahi1
ENSRNOG00000019892	1024.11	0.112929	0.106929	1.05611	0.290916	0.54291	Lrrfip1
ENSRNOG00000012860	68.2419	0.112939	0.200481	0.563342	0.573202	0.78109	Tmem184c
ENSRNOG00000023344	5207.33	0.11294	0.0678802	1.66382	0.0961486	0.271431	Rpl23a
ENSRNOG00000013411	512.04	0.11303	0.0951581	1.18781	0.234909	0.48104	Nup155
ENSRNOG00000043060	363.452	0.113034	0.0988264	1.14377	0.252721	0.502777	Dnajc4
ENSRNOG00000007664	13.98	0.113066	0.43429	0.260346	0.794597	0.911386	Tnfrsf13c
ENSRNOG00000052418	843.992	0.113067	0.0557193	2.02923	0.0424345	0.154361	Cpsf3
ENSRNOG00000054626	6307.45	0.113076	0.0628425	1.79936	0.071962	0.222984	Rps8
ENSRNOG00000070606	23.3774	0.113111	0.435647	0.259639	0.795143	0.911386	NA
ENSRNOG00000001820	198.996	0.113187	0.144091	0.785521	0.432148	0.674918	Med21
ENSRNOG00000020723	2308.18	0.113243	0.0680488	1.66414	0.0960846	0.271431	Pten
ENSRNOG00000019681	157.012	0.113251	0.127043	0.891436	0.372696	0.625746	Pold1
ENSRNOG00000031766	198126	0.113323	0.0572587	1.97914	0.0478003	0.167465	CYTB
ENSRNOG00000003948	515.649	0.113355	0.0965622	1.17391	0.240431	0.4881	Llgl1
ENSRNOG00000009894	706.264	0.113366	0.0657806	1.7234	0.0848169	0.247975	Vps50
ENSRNOG00000010795	537.113	0.11345	0.12316	0.921161	0.356967	0.610989	Cnot4
ENSRNOG00000029644	151.604	0.113508	0.1602	0.70854	0.47861	0.710997	Clec2l
ENSRNOG00000018304	2093.53	0.113518	0.092643	1.22533	0.22045	0.463536	Lars1
ENSRNOG00000039390	159.388	0.11359	0.138008	0.823065	0.410471	0.657547	Slc37a2
ENSRNOG00000058561	18347	0.113607	0.0667922	1.7009	0.088962	0.256781	Srrm2
ENSRNOG00000007675	36.3745	0.113637	0.224407	0.506389	0.612584	0.806943	Gpr63
ENSRNOG00000009462	353.544	0.113698	0.0853601	1.33199	0.182865	0.410681	Ccdc90b
ENSRNOG00000047476	249.323	0.113782	0.132511	0.858658	0.390529	0.641355	Wasf1
ENSRNOG00000000648	2464.74	0.113784	0.133405	0.852921	0.393703	0.644129	Jmjd1c
ENSRNOG00000016309	1293.52	0.113847	0.0932132	1.22136	0.221951	0.465434	Rgp1
ENSRNOG00000008151	132.844	0.113918	0.161723	0.704399	0.481184	0.713031	Plscr4
ENSRNOG00000042369	10783.3	0.114072	0.0696128	1.63866	0.101283	0.281471	Cfhr4
ENSRNOG00000046834	488642	0.114075	0.0779322	1.46378	0.143255	0.351798	C3
ENSRNOG00000000113	257.867	0.11412	0.104422	1.09288	0.274448	0.526099	Elac1
ENSRNOG00000019439	329.145	0.11419	0.111737	1.02196	0.3068	0.56015	Polr2g
ENSRNOG00000019450	3121.97	0.114204	0.06995	1.63265	0.102543	0.283943	Etf1
ENSRNOG00000012099	1950.53	0.114268	0.0830026	1.37668	0.168611	0.390339	Tent2
ENSRNOG00000005620	198.364	0.114326	0.126121	0.906481	0.364681	0.618982	Lcp2
ENSRNOG00000022455	332.002	0.114426	0.124462	0.919365	0.357905	0.612026	Cptp
ENSRNOG00000070758	90.7837	0.114622	0.176822	0.648233	0.516834	0.741408	Vom1r53
ENSRNOG00000016352	800.267	0.114817	0.090672	1.26628	0.205411	0.443	Cbfa2t2
ENSRNOG00000049724	143.509	0.114878	0.135038	0.850704	0.394934	0.644967	B3gntl1
ENSRNOG00000025318	808.449	0.114939	0.0913374	1.2584	0.208249	0.446798	Scyl3
ENSRNOG00000012205	66.85	0.114959	0.555148	0.207078	0.835949	0.930605	Lgsn
ENSRNOG00000034007	480.213	0.115013	0.13734	0.837432	0.40235	0.651022	Nr3c2
ENSRNOG00000018273	6853	0.115022	0.0706745	1.62749	0.103633	0.285761	Ncl
ENSRNOG00000008481	62.7455	0.11506	0.17983	0.639823	0.522288	0.745593	Reep1
ENSRNOG00000069434	33.7973	0.115134	0.224618	0.512579	0.608246	0.805266	NA
ENSRNOG00000023150	4098.1	0.115261	0.0983637	1.17178	0.241283	0.489185	Gpi
ENSRNOG00000003401	475.182	0.115304	0.111089	1.03794	0.299297	0.552396	NA
ENSRNOG00000033169	3695.19	0.115401	0.135974	0.848696	0.396051	0.645667	Cpeb4
ENSRNOG00000011293	216.768	0.115413	0.101761	1.13416	0.256727	0.507108	Hpf1
ENSRNOG00000065205	91.4526	0.11547	0.136277	0.847322	0.396816	0.646456	NA
ENSRNOG00000014178	2286.39	0.115487	0.0532807	2.16752	0.0301953	0.119767	Acad9
ENSRNOG00000022732	382.431	0.115507	0.106418	1.0854	0.277743	0.529459	Tmem126b
ENSRNOG00000001774	736.303	0.115526	0.0763185	1.51374	0.130093	0.330224	Lrch3
ENSRNOG00000070106	67.4707	0.11562	0.22952	0.50375	0.614437	0.807622	LOC102552000
ENSRNOG00000027250	521.634	0.115641	0.104316	1.10857	0.267617	0.517825	Rbm27
ENSRNOG00000001797	1320.18	0.115649	0.0977262	1.1834	0.23665	0.483479	Umps
ENSRNOG00000026582	13.5165	0.115685	0.331653	0.348815	0.727229	0.873421	RGD1310212
ENSRNOG00000021316	2142.37	0.115691	0.0781305	1.48074	0.138677	0.344834	Tmem98
ENSRNOG00000054563	661.854	0.115749	0.0886239	1.30607	0.19153	0.423479	Selenoh
ENSRNOG00000028358	2964.63	0.115759	0.0833573	1.3887	0.164923	0.385676	Edem3
ENSRNOG00000019550	645.405	0.115801	0.0762737	1.51823	0.128957	0.328165	Slc11a2
ENSRNOG00000049063	80.7669	0.115834	0.166686	0.694922	0.487104	0.715908	Slc16a9
ENSRNOG00000009675	3315.04	0.116042	0.0513011	2.26198	0.0236983	0.10095	Cdc42bpb
ENSRNOG00000015150	913.589	0.116058	0.0680801	1.70472	0.0882463	0.255515	Spg7
ENSRNOG00000011762	835.365	0.116126	0.129255	0.898428	0.368957	0.622128	Elf1
ENSRNOG00000010038	1986.2	0.116141	0.0769704	1.5089	0.131323	0.331983	Psmc5
ENSRNOG00000057823	52463.8	0.116144	0.140162	0.828642	0.407307	0.655513	Ubc
ENSRNOG00000045908	121.423	0.116303	0.147037	0.790979	0.428956	0.672503	RT1-Ha
ENSRNOG00000046663	383.295	0.116308	0.135828	0.856288	0.391838	0.642513	LOC498276
ENSRNOG00000012436	90941.9	0.11638	0.0893757	1.30214	0.192869	0.425137	Adh1c
ENSRNOG00000018697	1670.4	0.116396	0.0645227	1.80396	0.0712375	0.221484	Abcb6
ENSRNOG00000004085	1147.61	0.116422	0.0619782	1.87843	0.0603219	0.197543	Tcaim
ENSRNOG00000056371	1488.08	0.116438	0.0634127	1.83619	0.0663296	0.210597	Pik3ca
ENSRNOG00000020199	81.1394	0.116511	0.19939	0.584335	0.558995	0.771233	C5h1orf159
ENSRNOG00000025811	1691.31	0.116546	0.0872393	1.33594	0.18157	0.409392	Cfp
ENSRNOG00000043141	867.146	0.116553	0.0947677	1.22988	0.218742	0.460785	Ap3s2
ENSRNOG00000026978	210.925	0.116639	0.163048	0.715366	0.474383	0.708664	Oscp1
ENSRNOG00000064048	20.4122	0.116674	0.439988	0.265176	0.790874	0.909807	NA
ENSRNOG00000006697	111.738	0.116694	0.223841	0.521326	0.60214	0.801558	Pip4p2
ENSRNOG00000054468	854.289	0.116712	0.0777207	1.50168	0.13318	0.335266	Fam219b
ENSRNOG00000060750	839.372	0.116746	0.113708	1.02671	0.304555	0.557619	Rnf111
ENSRNOG00000004344	717.104	0.116769	0.0810405	1.44087	0.149622	0.361768	Zdhhc3
ENSRNOG00000055925	2227.86	0.116833	0.0488075	2.39375	0.016677	0.0774616	Zc3h7b
ENSRNOG00000005388	6708.02	0.116865	0.0762363	1.53293	0.125294	0.321742	Rassf3
ENSRNOG00000062466	133.316	0.116886	0.141755	0.824563	0.40962	0.65723	NA
ENSRNOG00000014592	154.166	0.116891	0.141506	0.826051	0.408775	0.656631	Zbtb46
ENSRNOG00000033321	174.476	0.117035	0.118103	0.990953	0.321709	0.57514	Hmgb2l1
ENSRNOG00000011799	138.846	0.117036	0.137746	0.849645	0.395523	0.645415	Ccdc159
ENSRNOG00000016635	694.894	0.11707	0.0702028	1.6676	0.0953948	0.270158	Katnip
ENSRNOG00000042308	167.036	0.117114	0.240409	0.487144	0.626156	0.814878	Zfp455l1
ENSRNOG00000021499	41.3696	0.11714	0.26892	0.435592	0.663133	0.838571	Siglech
ENSRNOG00000018988	276.936	0.11723	0.168522	0.695638	0.486656	0.715795	Ing5
ENSRNOG00000003100	233.221	0.117419	0.116467	1.00818	0.313368	0.566941	Dusp12
ENSRNOG00000022745	567.08	0.11746	0.0934783	1.25655	0.208918	0.44766	RGD1306502
ENSRNOG00000015280	859.028	0.117511	0.0852587	1.37828	0.168116	0.389644	Actr8
ENSRNOG00000003187	114.981	0.117521	0.131303	0.895034	0.370769	0.623497	Armcx5
ENSRNOG00000011422	627.558	0.117635	0.0749271	1.56999	0.116417	0.307223	Atmin
ENSRNOG00000066879	49.878	0.117636	0.239303	0.491579	0.623017	0.81281	Or1e1
ENSRNOG00000007663	8053.5	0.117642	0.0642208	1.83183	0.0669766	0.2121	Rps6
ENSRNOG00000014531	1509.81	0.117663	0.0927047	1.26923	0.20436	0.441455	Hbs1l
ENSRNOG00000026853	250.75	0.117683	0.125106	0.940665	0.346877	0.601012	Urb2
ENSRNOG00000007539	284.28	0.117689	0.240842	0.488655	0.625086	0.814072	Rsad2
ENSRNOG00000064545	97.1816	0.117735	0.21531	0.546818	0.584504	0.788715	Rpl37
ENSRNOG00000023753	2763.12	0.11775	0.0742594	1.58566	0.112817	0.301085	Afdn
ENSRNOG00000016980	6342.56	0.117823	0.065595	1.79622	0.0724599	0.223425	Qprt
ENSRNOG00000006681	1295.13	0.117843	0.086194	1.36718	0.171568	0.394651	Rdh10
ENSRNOG00000010492	321.192	0.117903	0.102335	1.15213	0.249269	0.498864	Sp2
ENSRNOG00000020020	12249.1	0.117993	0.0743302	1.58742	0.112418	0.30054	Wbp1l
ENSRNOG00000026455	444.69	0.118013	0.10564	1.11713	0.263938	0.5135	Gpd1l1
ENSRNOG00000011791	190.33	0.118015	0.157339	0.750065	0.453216	0.691861	Zfand4
ENSRNOG00000004730	283.565	0.118043	0.122358	0.964732	0.334679	0.589559	Meis2
ENSRNOG00000000068	8669.72	0.118151	0.0680737	1.73563	0.0826298	0.244058	Ppp2r5a
ENSRNOG00000037768	1855.13	0.118323	0.089507	1.32194	0.186188	0.415645	Rab43
ENSRNOG00000033176	222.602	0.118416	0.118102	1.00265	0.316029	0.569849	Zrsr2
ENSRNOG00000020173	1246.86	0.118423	0.0679002	1.74408	0.0811453	0.241064	Tie1
ENSRNOG00000010172	70.6518	0.118427	0.258464	0.458194	0.646813	0.827708	Mkrn3
ENSRNOG00000023589	1278.92	0.118453	0.0728453	1.62609	0.103931	0.286353	Gpr107
ENSRNOG00000018975	3869.86	0.118485	0.0437882	2.70587	0.00681267	0.0394023	Atg9a
ENSRNOG00000067308	19.1406	0.118515	0.343295	0.345227	0.729924	0.874599	NA
ENSRNOG00000005703	2202.87	0.118544	0.0557572	2.12608	0.0334965	0.129481	Arfgef1
ENSRNOG00000011560	337.488	0.118698	0.0954062	1.24413	0.213452	0.454069	Mtmr9
ENSRNOG00000019629	15780.2	0.118725	0.0531346	2.23442	0.0254556	0.106064	Lamp1
ENSRNOG00000036798	2199.41	0.118753	0.115945	1.02422	0.305732	0.558938	Dusp3
ENSRNOG00000036980	112.813	0.11879	0.156568	0.758716	0.448023	0.688247	Zgrf1
ENSRNOG00000014515	139.407	0.118834	0.196216	0.60563	0.544761	0.760913	Cdc14a
ENSRNOG00000055648	196.867	0.118923	0.134911	0.881493	0.378051	0.630202	Haus7
ENSRNOG00000021176	102.069	0.118987	0.170441	0.698113	0.485106	0.714928	Mtmr11
ENSRNOG00000011661	2030.81	0.119126	0.0543315	2.19257	0.0283383	0.114404	Hnrnph2
ENSRNOG00000004342	1994.94	0.119133	0.244308	0.487637	0.625807	0.814772	Ahr
ENSRNOG00000000589	757.721	0.1194	0.105394	1.13289	0.257261	0.507727	RGD1310495
ENSRNOG00000002303	16.125	0.119422	0.335405	0.356053	0.721801	0.870092	Kcnj12
ENSRNOG00000000597	354.403	0.119468	0.141779	0.842631	0.399435	0.648693	Ccn6
ENSRNOG00000014647	996.233	0.119479	0.113877	1.0492	0.294088	0.546395	Cbfb
ENSRNOG00000010587	371.517	0.119501	0.0808158	1.47868	0.139225	0.345699	Crnkl1
ENSRNOG00000010945	3518.68	0.119553	0.0396786	3.01304	0.00258643	0.0183157	Ywhab
ENSRNOG00000009271	2341.07	0.119558	0.0663517	1.80188	0.0715643	0.222258	Smarca4
ENSRNOG00000026171	414.935	0.119564	0.0844092	1.41649	0.156633	0.372082	Bbs4
ENSRNOG00000022868	73.5341	0.119737	0.16808	0.712378	0.476231	0.709215	Ell3
ENSRNOG00000013747	556.583	0.119745	0.107639	1.11247	0.265935	0.516004	Sh3bp2
ENSRNOG00000009932	219.56	0.119749	0.135091	0.886434	0.375384	0.627744	Mctp2
ENSRNOG00000001592	2965.5	0.119818	0.0604853	1.98094	0.0475984	0.167065	Cct8
ENSRNOG00000001747	1935.7	0.119825	0.0584463	2.05018	0.040347	0.148645	Pak2
ENSRNOG00000016128	434.562	0.119892	0.0899365	1.33308	0.182506	0.410544	Lrrc14
ENSRNOG00000047526	500.286	0.11993	0.128341	0.934464	0.350064	0.604595	Zfp526
ENSRNOG00000028548	12682	0.120134	0.0639157	1.87957	0.0601662	0.197407	Ccl9
ENSRNOG00000023577	1172.59	0.120144	0.0774313	1.55162	0.120754	0.314606	Gigyf2
ENSRNOG00000009484	1371.61	0.120176	0.0639535	1.87912	0.060228	0.197444	Ptcd3
ENSRNOG00000019473	388.168	0.120182	0.115793	1.0379	0.299316	0.552396	Dcun1d2
ENSRNOG00000008345	448.24	0.120262	0.0925495	1.29944	0.193793	0.426827	Clcn6
ENSRNOG00000023456	992.155	0.120265	0.0625351	1.92317	0.0544591	0.184101	Rnf41
ENSRNOG00000026136	104.205	0.1203	0.155389	0.774189	0.438819	0.681049	Tnfaip8
ENSRNOG00000038720	52.196	0.12033	0.182736	0.658491	0.510223	0.735092	Cdkl1
ENSRNOG00000016566	306.131	0.120335	0.0985188	1.22145	0.221917	0.465434	Arhgap39
ENSRNOG00000060869	4350.55	0.120367	0.0616516	1.95237	0.050894	0.175614	Irak1
ENSRNOG00000003026	1319.36	0.120381	0.0738231	1.63067	0.10296	0.284758	Rad23a
ENSRNOG00000011007	520.17	0.120506	0.0928251	1.29821	0.194216	0.427406	Ube2o
ENSRNOG00000030700	184508	0.120564	0.0618796	1.94836	0.0513714	0.176775	COX3
ENSRNOG00000000909	622.243	0.120581	0.13697	0.880344	0.378673	0.630727	Uspl1
ENSRNOG00000016503	445.943	0.120637	0.086847	1.38907	0.16481	0.385479	Smarcal1
ENSRNOG00000057096	184.206	0.120658	0.124928	0.965822	0.334133	0.588936	Gnai1
ENSRNOG00000023455	727.077	0.12071	0.0740434	1.63026	0.103046	0.284812	Pomgnt1
ENSRNOG00000019620	85.2016	0.120766	0.160722	0.751396	0.452414	0.691538	Pmf1
ENSRNOG00000050547	3261.87	0.120865	0.052647	2.29577	0.0216892	0.0945475	Syngr2
ENSRNOG00000016767	317.693	0.120868	0.126341	0.956677	0.33873	0.593594	Ggps1
ENSRNOG00000018042	643.802	0.120872	0.0823739	1.46736	0.142279	0.350137	Mrpl48
ENSRNOG00000016207	3526.42	0.120918	0.0677609	1.78448	0.0743455	0.227549	Galnt1
ENSRNOG00000011696	570.26	0.120919	0.130108	0.929376	0.352694	0.607665	Lifr
ENSRNOG00000001414	184.742	0.120922	0.445338	0.271528	0.785985	0.908038	Serpine1
ENSRNOG00000016213	113.629	0.121029	0.128487	0.941953	0.346217	0.600451	Ssbp2
ENSRNOG00000001682	1974.67	0.12116	0.0529107	2.28989	0.0220275	0.0954302	Ttc3
ENSRNOG00000013596	151.133	0.121176	0.133778	0.905801	0.365041	0.619212	Dimt1
ENSRNOG00000001173	592.692	0.121209	0.0786156	1.5418	0.123122	0.318379	Cabp1
ENSRNOG00000000729	864.279	0.12122	0.0746179	1.62454	0.10426	0.286859	Tmlhe
ENSRNOG00000011164	790.307	0.121338	0.0874092	1.38816	0.165089	0.385729	Coq6
ENSRNOG00000026310	59.2138	0.121354	0.186014	0.652391	0.514149	0.739013	Marchf1
ENSRNOG00000007431	1914.24	0.121432	0.10615	1.14396	0.25264	0.502777	Shroom1
ENSRNOG00000016244	1376.71	0.121439	0.082566	1.47081	0.141342	0.3492	Mical2
ENSRNOG00000004183	278.856	0.121486	0.102625	1.18378	0.236499	0.483313	Ccdc59
ENSRNOG00000003028	42.8483	0.121623	0.218787	0.555897	0.578281	0.783804	Dnah17
ENSRNOG00000057159	110.686	0.121635	0.184193	0.660366	0.509019	0.733913	Rsl1
ENSRNOG00000013456	437.201	0.121667	0.117209	1.03804	0.299252	0.552396	Ighmbp2
ENSRNOG00000008180	1790.12	0.121716	0.0659854	1.84459	0.0650973	0.208055	Lyn
ENSRNOG00000025796	89.4958	0.121717	0.194541	0.625661	0.531537	0.752734	Brme1
ENSRNOG00000024012	551.965	0.12172	0.0829402	1.46756	0.142223	0.350137	Pex10
ENSRNOG00000024930	1147.41	0.121801	0.0577035	2.11081	0.0347885	0.133097	Smim19
ENSRNOG00000050982	183.331	0.12183	0.154458	0.788761	0.430251	0.673382	LOC120096563
ENSRNOG00000028113	999.739	0.121835	0.145583	0.836873	0.402664	0.651316	Whamm
ENSRNOG00000056853	2667.18	0.121898	0.0805341	1.51362	0.130121	0.330224	Psma7
ENSRNOG00000013514	1062.58	0.121987	0.0809226	1.50745	0.131694	0.332678	Maf1
ENSRNOG00000001331	249.923	0.122133	0.100218	1.21868	0.222966	0.466413	Rnf34
ENSRNOG00000002054	133.968	0.12223	0.136892	0.892896	0.371913	0.624888	Glmn
ENSRNOG00000007851	2583.33	0.122247	0.0576904	2.11902	0.0340885	0.131036	Psma3
ENSRNOG00000064799	203.861	0.12228	0.146384	0.835336	0.403529	0.651633	Tmed8
ENSRNOG00000004668	96.3353	0.122304	0.200024	0.611447	0.540904	0.757539	Slc25a35
ENSRNOG00000018649	961.838	0.122334	0.0551009	2.22018	0.0264064	0.108862	Slc35c2
ENSRNOG00000050430	271.276	0.122425	0.129725	0.943726	0.345309	0.600244	Vav1
ENSRNOG00000003328	3836.64	0.122457	0.0765112	1.60051	0.109486	0.295931	Cdip1
ENSRNOG00000009302	185.462	0.122464	0.141902	0.863019	0.388127	0.639309	Zfp623
ENSRNOG00000015133	1097.69	0.122483	0.0899081	1.36231	0.1731	0.396631	Kmt2a
ENSRNOG00000002969	414.335	0.12252	0.100804	1.21543	0.224201	0.4685	Itpkb
ENSRNOG00000018397	290.284	0.122717	0.116442	1.05389	0.291935	0.544003	Dnph1
ENSRNOG00000002840	51024.6	0.122734	0.0427105	2.87362	0.00405796	0.0263101	Atp5f1b
ENSRNOG00000012933	899.764	0.122779	0.0655144	1.87407	0.0609202	0.198819	Prcc
ENSRNOG00000070423	72.4122	0.122811	0.164888	0.744816	0.456383	0.693861	Or13p9
ENSRNOG00000033152	4471.63	0.122842	0.0636289	1.93061	0.0535318	0.181766	Rps18
ENSRNOG00000049491	848.64	0.122858	0.10074	1.21955	0.222636	0.465902	RT1-DMb
ENSRNOG00000056036	112.902	0.122882	0.142705	0.861089	0.389189	0.640219	Zfp51
ENSRNOG00000005720	24.32	0.122904	0.301129	0.408145	0.683167	0.850053	Spic
ENSRNOG00000007416	233.688	0.122917	0.133551	0.920377	0.357376	0.611387	Clp1
ENSRNOG00000069468	19.2615	0.122998	0.334501	0.367706	0.713093	0.865263	NA
ENSRNOG00000012026	2245.87	0.123008	0.0702504	1.75099	0.0799479	0.238864	Psmc2
ENSRNOG00000007114	2396.79	0.123055	0.0633556	1.9423	0.0521012	0.178531	Psma6
ENSRNOG00000042426	5639.52	0.12307	0.0808125	1.5229	0.127783	0.326375	Cyp4v3
ENSRNOG00000008810	698.747	0.123148	0.106829	1.15275	0.249012	0.498596	Nsmf
ENSRNOG00000001346	1362.94	0.123164	0.067393	1.82755	0.0676172	0.213493	Cops6
ENSRNOG00000050453	107.1	0.123307	0.166879	0.738901	0.459967	0.696857	Fbxo27
ENSRNOG00000018598	40.1149	0.123367	0.27585	0.447226	0.654712	0.833648	Ankrd1
ENSRNOG00000016955	2011.75	0.123445	0.0655552	1.88307	0.0596913	0.196303	Mindy3
ENSRNOG00000006705	230.524	0.123469	0.136389	0.905272	0.365321	0.619308	Mkks
ENSRNOG00000004420	3005.87	0.123471	0.0608115	2.0304	0.0423163	0.154072	Rad21
ENSRNOG00000061058	5628.18	0.123485	0.0646006	1.91151	0.0559389	0.187635	Csde1
ENSRNOG00000004072	1209.44	0.123486	0.07354	1.67917	0.0931185	0.265341	Myo1c
ENSRNOG00000002232	1166.15	0.123518	0.154098	0.801554	0.422811	0.667487	Aff1
ENSRNOG00000053923	1063.36	0.123536	0.0671876	1.83867	0.0659634	0.209902	Thap12
ENSRNOG00000012629	246.642	0.123569	0.136946	0.902319	0.366887	0.620661	Rab23
ENSRNOG00000065812	114.536	0.123588	0.165036	0.748853	0.453946	0.692364	Olr655
ENSRNOG00000042133	21.2488	0.123589	0.343198	0.36011	0.718765	0.868562	LOC690862
ENSRNOG00000015928	292.799	0.123592	0.114367	1.08066	0.279847	0.531723	Dhx35
ENSRNOG00000003237	1065.93	0.123661	0.110541	1.11869	0.263274	0.51322	Tp53bp2
ENSRNOG00000030314	2621.71	0.123695	0.0614947	2.01148	0.0442752	0.158924	Golgb1
ENSRNOG00000017791	1293.91	0.123695	0.0639446	1.93442	0.0530619	0.180659	Arhgap12
ENSRNOG00000019990	838.164	0.123738	0.101466	1.2195	0.222653	0.465902	Rex1bd
ENSRNOG00000016486	782.456	0.123939	0.138543	0.894593	0.371005	0.623741	Nop58
ENSRNOG00000032293	6485.93	0.123949	0.126509	0.979765	0.327202	0.5818	Polg
ENSRNOG00000068036	283.161	0.123999	0.124198	0.998397	0.318087	0.571675	LOC120101644
ENSRNOG00000012785	495.841	0.124018	0.101128	1.22635	0.220068	0.46287	Armc10
ENSRNOG00000021475	879.271	0.124128	0.114407	1.08497	0.277936	0.529587	Ldah
ENSRNOG00000049232	964.164	0.124149	0.0807386	1.53767	0.124129	0.320123	Tcf7l2
ENSRNOG00000020284	796.397	0.124235	0.100797	1.23252	0.217753	0.4592	Prkar2a
ENSRNOG00000001111	78.893	0.124358	0.304614	0.408247	0.683092	0.850053	Brca2
ENSRNOG00000013304	31341.3	0.124368	0.131948	0.942554	0.345909	0.600244	Arg1
ENSRNOG00000014278	515.751	0.124385	0.107375	1.15842	0.246693	0.495718	Zfp710
ENSRNOG00000039278	2048.8	0.124459	0.0870527	1.4297	0.152803	0.366383	Slc25a51
ENSRNOG00000061883	6272.52	0.124478	0.0811828	1.53331	0.125199	0.321619	Aqp9
ENSRNOG00000008022	350.792	0.124494	0.103189	1.20646	0.227639	0.472183	Apaf1
ENSRNOG00000018477	920.792	0.124583	0.0986773	1.26253	0.206759	0.444639	Otud4
ENSRNOG00000068845	55.2517	0.124584	0.17996	0.692286	0.488757	0.716903	NA
ENSRNOG00000045931	3495.18	0.124617	0.0496005	2.51242	0.0119906	0.0603464	Sik3
ENSRNOG00000018939	834.604	0.124624	0.0741661	1.68034	0.0928913	0.265046	Rexo2
ENSRNOG00000001454	5580.06	0.124674	0.0428981	2.90628	0.00365751	0.024158	Eif4h
ENSRNOG00000001699	453.878	0.124703	0.0844916	1.47592	0.139965	0.347161	Setd4
ENSRNOG00000021660	588.344	0.124735	0.0805885	1.5478	0.121671	0.316436	Nprl2
ENSRNOG00000015902	47.6166	0.124786	0.24615	0.506952	0.612189	0.806931	Cpxm2
ENSRNOG00000013594	3739.32	0.124787	0.0502843	2.48164	0.0130781	0.0645407	Acp2
ENSRNOG00000006261	237.605	0.12489	0.139193	0.897245	0.369588	0.622333	Papolg
ENSRNOG00000005700	29.2956	0.124927	0.266021	0.469615	0.63863	0.822339	Nsg1
ENSRNOG00000016252	349.19	0.124958	0.102445	1.21976	0.222554	0.465902	Mblac2
ENSRNOG00000062903	46.5324	0.124993	0.370064	0.337761	0.735544	0.878173	Or7a38
ENSRNOG00000005286	44.2517	0.12506	0.28013	0.446434	0.655284	0.83381	Coch
ENSRNOG00000000070	1119.27	0.125193	0.0615972	2.03244	0.0421091	0.153501	Dr1
ENSRNOG00000023480	1001.43	0.125244	0.0810998	1.54433	0.12251	0.317423	Nabp2
ENSRNOG00000061895	119.132	0.125296	0.154084	0.813166	0.416123	0.661994	LOC502907
ENSRNOG00000014263	92.3178	0.125385	0.36565	0.342908	0.731667	0.875857	Or2k2
ENSRNOG00000018987	1517.26	0.125409	0.0650338	1.92837	0.0538093	0.182529	Crebzf
ENSRNOG00000011507	647.186	0.125561	0.073779	1.70185	0.0887839	0.256569	Pick1
ENSRNOG00000012363	258.876	0.125567	0.180024	0.697501	0.48549	0.715145	Peli2
ENSRNOG00000022537	13.3984	0.125578	0.409623	0.306569	0.759171	0.892957	E2f8
ENSRNOG00000013502	844.733	0.125689	0.0599255	2.09742	0.0359567	0.136284	Eps15l1
ENSRNOG00000023520	2162.5	0.125698	0.0630891	1.99239	0.0463287	0.164083	Cs
ENSRNOG00000003992	52.2121	0.12573	0.261803	0.480248	0.631051	0.818386	Pik3r6
ENSRNOG00000066372	631.864	0.12574	0.160351	0.784153	0.43295	0.675471	Zfp709l1
ENSRNOG00000017069	738.031	0.125772	0.0993393	1.26609	0.205482	0.443018	Mark4
ENSRNOG00000029466	96.2192	0.125818	0.201972	0.622946	0.53332	0.753792	RGD1562608
ENSRNOG00000037514	204.451	0.125883	0.135615	0.928241	0.353282	0.608223	Qser1
ENSRNOG00000019834	28047.7	0.125885	0.0641436	1.96255	0.0496983	0.172516	Hsp90ab1
ENSRNOG00000030628	7832.45	0.125939	0.070337	1.7905	0.0733731	0.225586	Eif4a1
ENSRNOG00000007370	57.6293	0.125987	0.219613	0.573678	0.566186	0.776581	Rnf144a
ENSRNOG00000013436	53.1054	0.125992	0.24742	0.50922	0.610598	0.805712	Pde7b
ENSRNOG00000001991	4537.16	0.126146	0.0693899	1.81792	0.0690758	0.217057	Atp5po
ENSRNOG00000066500	15.8882	0.126146	0.359313	0.351076	0.725531	0.872544	NA
ENSRNOG00000001205	3266.2	0.126197	0.104566	1.20686	0.227485	0.472087	Agpat3
ENSRNOG00000046794	1548.27	0.12622	0.0811099	1.55616	0.119669	0.312721	Khdrbs1
ENSRNOG00000019943	50.5118	0.126253	0.210308	0.600325	0.54829	0.763628	Slc7a6
ENSRNOG00000013975	89.7212	0.126489	0.195911	0.645646	0.518509	0.742653	Acat2l1
ENSRNOG00000024455	735.257	0.126543	0.0999243	1.26639	0.205374	0.443	Gnptg
ENSRNOG00000013445	266.654	0.126596	0.0909039	1.39263	0.163731	0.383938	Aaas
ENSRNOG00000051711	1294.99	0.126602	0.0760283	1.66519	0.0958746	0.271128	Kpna1
ENSRNOG00000005292	1580.73	0.12663	0.105541	1.19982	0.23021	0.475166	Trip11
ENSRNOG00000001593	193.545	0.126673	0.126709	0.999721	0.317446	0.571288	Lnpk
ENSRNOG00000018741	1107.23	0.126678	0.0866176	1.46249	0.143606	0.352338	Zfp318
ENSRNOG00000014125	117.732	0.126785	0.196102	0.646522	0.517941	0.742379	Evi2b
ENSRNOG00000008064	1665.85	0.126849	0.0648292	1.95666	0.0503877	0.174214	Naga
ENSRNOG00000010227	529.626	0.126941	0.0954605	1.32978	0.183591	0.411911	Gpatch2l
ENSRNOG00000033411	1219.75	0.126962	0.0866261	1.46564	0.142747	0.351039	Usp12
ENSRNOG00000007202	197.008	0.126975	0.119921	1.05882	0.289681	0.542068	Sema3d
ENSRNOG00000017181	249.903	0.127017	0.113383	1.12024	0.26261	0.512659	Malt1
ENSRNOG00000018467	265.518	0.127044	0.115952	1.09567	0.273224	0.524335	Mitd1
ENSRNOG00000008129	298.842	0.127053	0.12293	1.03354	0.30135	0.554511	Pla2r1
ENSRNOG00000012749	2322.16	0.127079	0.106427	1.19405	0.23246	0.477671	C1qb
ENSRNOG00000014071	292.68	0.127108	0.121128	1.04936	0.294011	0.546325	Ddb2
ENSRNOG00000002625	88.6645	0.127269	0.462167	0.275374	0.783029	0.906794	Ptpn4
ENSRNOG00000025608	289.169	0.127294	0.149443	0.851789	0.394331	0.644513	Lrat
ENSRNOG00000033824	190.28	0.127298	0.193001	0.659574	0.509527	0.734431	Gpd2
ENSRNOG00000069240	1383.24	0.127371	0.106326	1.19793	0.230945	0.476329	NA
ENSRNOG00000009639	609.182	0.12745	0.105208	1.21141	0.225738	0.47036	NA
ENSRNOG00000027152	1583.73	0.127456	0.127501	0.999642	0.317484	0.571288	N4bp2
ENSRNOG00000008797	8641.1	0.127509	0.0434158	2.93693	0.00331474	0.0223729	Tmpo
ENSRNOG00000029876	20.5024	0.127546	0.397019	0.321258	0.748015	0.886168	Gucy1a2
ENSRNOG00000059043	2686.05	0.127638	0.0635015	2.01001	0.0444305	0.159233	Itch
ENSRNOG00000011589	108.513	0.12764	0.157782	0.808962	0.418537	0.664209	Camk2d
ENSRNOG00000000889	36.4622	0.127672	0.277235	0.46052	0.645143	0.826641	LOC304239
ENSRNOG00000025768	3103.27	0.127685	0.0956499	1.33492	0.181903	0.409564	Clk1
ENSRNOG00000070512	94.7822	0.127689	0.189837	0.672624	0.501187	0.727492	Or4c122
ENSRNOG00000017951	1220.1	0.12771	0.0652941	1.95592	0.0504749	0.174472	Ranbp9
ENSRNOG00000001816	130.259	0.127759	0.129671	0.985258	0.324497	0.578692	Rfc4
ENSRNOG00000010116	939.509	0.127834	0.0887377	1.44058	0.149704	0.361839	Leo1
ENSRNOG00000008639	11106.2	0.127841	0.0565433	2.26094	0.023763	0.101132	Pabpc1
ENSRNOG00000010539	757.736	0.127935	0.0677927	1.88715	0.0591404	0.195216	Mcat
ENSRNOG00000019476	512.287	0.127939	0.0811771	1.57605	0.115014	0.3048	Agap1
ENSRNOG00000046254	531.614	0.127999	0.0919173	1.39255	0.163756	0.383938	Adgre1
ENSRNOG00000019381	803.165	0.128164	0.0730074	1.7555	0.0791746	0.23748	Eri3
ENSRNOG00000018795	5940.96	0.128188	0.0698191	1.836	0.0663581	0.210599	Rpl18a
ENSRNOG00000045665	307.634	0.128252	0.11633	1.10248	0.270252	0.520914	Amigo1
ENSRNOG00000017781	1513.05	0.128292	0.0677355	1.89401	0.0582235	0.193189	Dnajc7
ENSRNOG00000004337	1630.27	0.1283	0.0670124	1.91457	0.0555471	0.186683	Fam20b
ENSRNOG00000015977	1359.37	0.128388	0.0820385	1.56497	0.117589	0.309136	Zfp609
ENSRNOG00000009414	1282.15	0.128416	0.066572	1.92898	0.0537339	0.182318	Creld1
ENSRNOG00000015895	394.128	0.128436	0.173203	0.741535	0.458369	0.695351	B4galt6
ENSRNOG00000011284	481.324	0.128445	0.106066	1.21099	0.225899	0.470485	Sgms2
ENSRNOG00000055860	1869.18	0.128459	0.0877596	1.46376	0.143259	0.351798	Arl8b
ENSRNOG00000017564	1022.89	0.128549	0.0656479	1.95816	0.0502114	0.173933	Mib2
ENSRNOG00000017731	65.589	0.128709	0.194814	0.660674	0.508821	0.733902	Agpat4
ENSRNOG00000069746	92.7921	0.128721	0.21818	0.589978	0.555205	0.768844	LOC108348241
ENSRNOG00000002912	349.499	0.128724	0.0839053	1.53416	0.124991	0.321502	Parn
ENSRNOG00000003218	29.895	0.128752	0.279138	0.46125	0.64462	0.826354	Zfp286a
ENSRNOG00000020132	47.2206	0.128851	0.31219	0.412732	0.679803	0.848437	Ttll10
ENSRNOG00000045621	703.21	0.12886	0.0651012	1.97938	0.047773	0.167465	Gatc
ENSRNOG00000030622	172.866	0.128886	0.14869	0.866811	0.386046	0.637247	Enox2
ENSRNOG00000012157	3570.08	0.128887	0.0479611	2.68731	0.00720299	0.0410511	Snrnp200
ENSRNOG00000021776	265.998	0.129101	0.116749	1.1058	0.268812	0.519036	Cenpc
ENSRNOG00000019112	24.0924	0.12912	0.337452	0.382631	0.701993	0.859838	Chp2
ENSRNOG00000057619	404.07	0.129161	0.148182	0.871637	0.383407	0.63553	Hic1
ENSRNOG00000007241	1514.67	0.129191	0.0689414	1.87392	0.0609417	0.198819	Fnbp4
ENSRNOG00000007972	683.103	0.129233	0.0715822	1.80538	0.0710151	0.221024	Rbbp9
ENSRNOG00000027006	801.648	0.129316	0.082629	1.56502	0.117578	0.309136	LOC100911361
ENSRNOG00000022321	926.756	0.129349	0.10969	1.17922	0.238309	0.485578	Hapln3
ENSRNOG00000008870	1397.72	0.129376	0.117842	1.09788	0.272259	0.523018	Atf7ip
ENSRNOG00000020189	646.578	0.129377	0.0876862	1.47545	0.140091	0.347255	Tinf2
ENSRNOG00000023549	33.7157	0.129403	0.272302	0.47522	0.63463	0.820259	Samd5
ENSRNOG00000068448	273.482	0.129406	0.0963634	1.3429	0.179305	0.406251	Arl15
ENSRNOG00000034107	323.213	0.129431	0.109936	1.17733	0.239063	0.486468	C7h8orf33
ENSRNOG00000055661	299.491	0.129517	0.101417	1.27707	0.201577	0.437976	Ipo11-ps1
ENSRNOG00000012819	204.166	0.129553	0.187515	0.690897	0.48963	0.717651	Gdnf
ENSRNOG00000011278	351.614	0.129566	0.0940112	1.3782	0.168142	0.389644	Stk3
ENSRNOG00000010028	712.606	0.129575	0.0806395	1.60684	0.108088	0.293448	Polr3d
ENSRNOG00000053054	208.801	0.129666	0.189289	0.685017	0.493333	0.720784	Ccnt1
ENSRNOG00000031852	38.3264	0.129783	0.23915	0.542685	0.587347	0.790709	Lsamp
ENSRNOG00000020025	120.899	0.129787	0.174967	0.741777	0.458222	0.695328	Slc29a2
ENSRNOG00000011116	1105.47	0.12984	0.0925555	1.40284	0.160665	0.378506	Snx25
ENSRNOG00000021044	1152.34	0.129888	0.0849224	1.52949	0.126142	0.323261	Gpatch8
ENSRNOG00000018863	466.107	0.129914	0.098879	1.31387	0.18889	0.419782	Abcc10
ENSRNOG00000005360	516.775	0.129965	0.0797769	1.62911	0.103291	0.285158	Dhrs7b
ENSRNOG00000008734	1183.62	0.129997	0.104113	1.24861	0.211806	0.451403	Zmym2
ENSRNOG00000016496	21260.1	0.130019	0.0650233	1.99958	0.045546	0.162256	Ctsc
ENSRNOG00000043037	339.195	0.130029	0.127813	1.01734	0.308993	0.562372	Zfp770
ENSRNOG00000001891	76.4694	0.130089	0.164243	0.792053	0.42833	0.672002	Gnb1l
ENSRNOG00000017949	1935.89	0.130098	0.0987302	1.31772	0.187599	0.417783	Mvb12a
ENSRNOG00000066523	1330.08	0.130104	0.125329	1.0381	0.299224	0.552396	NA
ENSRNOG00000025937	332.918	0.130129	0.112663	1.15502	0.248081	0.49751	Zfp26
ENSRNOG00000054212	106.016	0.130247	0.161403	0.806965	0.419686	0.664908	Pde1a
ENSRNOG00000027914	517.843	0.130276	0.0787438	1.65442	0.0980414	0.275273	Plscr3
ENSRNOG00000002835	1516.54	0.130279	0.0621421	2.09647	0.0360405	0.136522	Luc7l3
ENSRNOG00000048818	17.9661	0.130362	0.390355	0.333957	0.738412	0.87992	Catsperd
ENSRNOG00000010358	558.116	0.13049	0.128122	1.01848	0.30845	0.562043	Sh3rf1
ENSRNOG00000001440	8076.93	0.130562	0.0655296	1.99242	0.0463249	0.164083	Mdh2
ENSRNOG00000001158	474.325	0.13063	0.188012	0.694797	0.487183	0.715908	Abcg1
ENSRNOG00000011984	45.9162	0.130742	0.232236	0.562971	0.573455	0.781203	Cxcl14
ENSRNOG00000003599	594.249	0.130743	0.111977	1.1676	0.24297	0.491019	Utp3
ENSRNOG00000005107	467.957	0.130757	0.095498	1.36922	0.170932	0.393761	Recql5
ENSRNOG00000010635	47646.6	0.130809	0.0675511	1.93644	0.0528135	0.180257	Igfbp4
ENSRNOG00000004004	760.871	0.130854	0.086445	1.51373	0.130094	0.330224	Nrde2
ENSRNOG00000014097	2828.49	0.13086	0.0542506	2.41213	0.0158596	0.0745672	Psmd7
ENSRNOG00000002866	938.653	0.130919	0.0845441	1.54852	0.121496	0.3161	Rassf6
ENSRNOG00000024382	221.07	0.131038	0.135388	0.967872	0.333108	0.588148	Fcgr3a
ENSRNOG00000005191	1317.07	0.131083	0.0639832	2.04871	0.0404901	0.148974	Trim44
ENSRNOG00000001047	1258.43	0.131087	0.0799822	1.63895	0.101223	0.281362	Map2k7
ENSRNOG00000018681	48.76	0.131108	0.223419	0.586826	0.557321	0.770212	Nes
ENSRNOG00000023467	2141.43	0.13112	0.0656904	1.99603	0.0459307	0.163255	Fam168b
ENSRNOG00000027623	1803.29	0.131124	0.0744159	1.76204	0.078063	0.235501	LOC680039
ENSRNOG00000003170	177.505	0.131149	0.169761	0.772554	0.439787	0.68145	Nlrp3
ENSRNOG00000008354	1042.9	0.131162	0.0757444	1.73164	0.083338	0.24533	Slc9a8
ENSRNOG00000019461	52.0082	0.131166	0.257338	0.509703	0.610259	0.805712	Zbtb3
ENSRNOG00000001632	1332.51	0.131279	0.0643596	2.03977	0.0413734	0.151466	Brwd1
ENSRNOG00000028129	1177.26	0.131288	0.0871649	1.5062	0.132016	0.333126	Fktn
ENSRNOG00000049590	232.496	0.13132	0.112927	1.16287	0.244881	0.493224	RT1-M2
ENSRNOG00000068754	35.3391	0.131444	0.473986	0.277316	0.781538	0.906264	Cd244l1
ENSRNOG00000019058	858.182	0.131584	0.278983	0.471655	0.637173	0.821532	Gstm3
ENSRNOG00000042825	135.859	0.131597	0.156442	0.841189	0.400242	0.649513	Cd300le
ENSRNOG00000043486	95.5194	0.131662	0.182829	0.720137	0.471441	0.70625	Tnfrsf26
ENSRNOG00000054568	53.7026	0.131696	0.171098	0.769709	0.441473	0.683139	NA
ENSRNOG00000054172	7356.5	0.131723	0.0391075	3.36823	0.000756536	0.00666938	Ctnnb1
ENSRNOG00000056343	1059.38	0.13178	0.0791341	1.66528	0.0958572	0.271128	Lats2
ENSRNOG00000033271	276.784	0.131784	0.0911754	1.44539	0.148349	0.359759	NA
ENSRNOG00000019290	910.614	0.131832	0.0736663	1.78959	0.0735197	0.225886	NA
ENSRNOG00000014835	47.9856	0.131856	0.256105	0.514851	0.606657	0.804211	Il1rl1
ENSRNOG00000031515	83.1553	0.131992	0.189992	0.694721	0.48723	0.715908	Klra2
ENSRNOG00000019574	265.81	0.131996	0.104567	1.26231	0.206837	0.444639	Cuedc2
ENSRNOG00000014369	420.194	0.13201	0.0815449	1.61886	0.105476	0.288931	Slc27a4
ENSRNOG00000020777	37.397	0.13212	0.279015	0.473523	0.63584	0.820853	Zfp382
ENSRNOG00000021680	1894.57	0.132138	0.0807407	1.63657	0.101721	0.282205	Setdb2
ENSRNOG00000038132	644.738	0.132147	0.154449	0.855605	0.392216	0.642675	Vsig4
ENSRNOG00000014666	458.349	0.132185	0.0907259	1.45697	0.145125	0.35455	Tfeb
ENSRNOG00000029068	248.803	0.132257	0.132126	1.001	0.316829	0.570697	Wdr44
ENSRNOG00000018586	2002.82	0.132282	0.0486183	2.72082	0.00651204	0.0380135	Retreg2
ENSRNOG00000054782	923.282	0.132282	0.0577813	2.28936	0.0220585	0.0955245	Ppp3cb
ENSRNOG00000005642	661.034	0.132401	0.0933033	1.41904	0.155888	0.370949	Frs2
ENSRNOG00000046216	100.242	0.132434	0.14803	0.894639	0.37098	0.623741	Igsf7
ENSRNOG00000011057	2790.59	0.13255	0.0543458	2.43902	0.0147273	0.0707845	Mfn1
ENSRNOG00000043364	553.078	0.132581	0.0724378	1.83028	0.0672081	0.212543	Zfp362
ENSRNOG00000023274	817.127	0.132698	0.0584723	2.26942	0.0232429	0.0994078	Lrrc28
ENSRNOG00000053370	481.982	0.132737	0.104249	1.27327	0.202923	0.439711	Adnp2
ENSRNOG00000025140	296.347	0.132741	0.0925182	1.43476	0.151355	0.364392	Zfat
ENSRNOG00000020845	466.939	0.132763	0.140543	0.944644	0.344841	0.599899	Tyrobp
ENSRNOG00000011358	1091.58	0.132835	0.120484	1.10251	0.27024	0.520914	Hipk3
ENSRNOG00000029980	449.881	0.132932	0.560782	0.237048	0.81262	0.921404	Zbtb16
ENSRNOG00000008401	1008.15	0.13301	0.132828	1.00137	0.316647	0.570518	Card10
ENSRNOG00000016394	608.257	0.133031	0.100802	1.31973	0.186926	0.416835	Wdr77
ENSRNOG00000014665	1412.42	0.133041	0.0726397	1.83151	0.067024	0.212164	Dhdds
ENSRNOG00000018812	121.403	0.133051	0.210863	0.630981	0.528053	0.750028	Rpp25
ENSRNOG00000016574	451.168	0.133055	0.0849488	1.56629	0.117281	0.308735	Fiz1
ENSRNOG00000017310	338.299	0.133136	0.138532	0.96105	0.336527	0.591382	Rnpc3
ENSRNOG00000016896	11483.2	0.133141	0.0418233	3.18343	0.00145544	0.0116764	Rpl3
ENSRNOG00000014987	35.7857	0.133157	0.26958	0.493941	0.621348	0.812188	Mdfi
ENSRNOG00000046021	75.566	0.133229	0.184798	0.720943	0.470944	0.706017	Pcsk1n
ENSRNOG00000011366	1168.8	0.133283	0.0586615	2.27206	0.0230827	0.0988452	Pigs
ENSRNOG00000020078	55.9358	0.133287	0.196367	0.678764	0.497287	0.724876	Vstm4
ENSRNOG00000012270	253.172	0.133305	0.162533	0.820167	0.412121	0.658568	Med26
ENSRNOG00000066773	281.807	0.133324	0.111708	1.1935	0.232675	0.478041	RT1-DMa
ENSRNOG00000013232	218.039	0.133392	0.128004	1.04209	0.297371	0.550424	Nr6a1
ENSRNOG00000049604	833.662	0.133453	0.109744	1.21604	0.223968	0.468084	Mvk
ENSRNOG00000001215	423.753	0.133478	0.091834	1.45347	0.146094	0.355852	Cfap410
ENSRNOG00000042855	1098.38	0.133497	0.156892	0.850886	0.394833	0.644967	Ahdc1
ENSRNOG00000006652	1690.95	0.133543	0.0776744	1.71926	0.0855661	0.24925	Ddx1
ENSRNOG00000002044	154.22	0.133597	0.128699	1.03806	0.299241	0.552396	Gtpbp8
ENSRNOG00000053190	246.186	0.133609	0.3077	0.434218	0.66413	0.83893	NA
ENSRNOG00000020518	129.129	0.133709	0.159471	0.838453	0.401776	0.650496	Entrep3
ENSRNOG00000030069	208.745	0.133714	0.112848	1.1849	0.236055	0.482611	Faim
ENSRNOG00000015242	55.7128	0.133721	0.216282	0.618269	0.536398	0.755024	Fbxl8
ENSRNOG00000009745	194.212	0.133869	0.138807	0.964428	0.334831	0.589598	Ppp3cc
ENSRNOG00000009029	1611.88	0.133883	0.051671	2.59106	0.00956811	0.0505927	Nptn
ENSRNOG00000070107	79.9842	0.13391	0.289094	0.463207	0.643216	0.825664	Or7e174
ENSRNOG00000023053	1321.34	0.133918	0.0579124	2.31242	0.0207543	0.0915988	Ice1
ENSRNOG00000020151	6539.6	0.133939	0.13634	0.982389	0.325908	0.580171	Cdh1
ENSRNOG00000002545	1315.91	0.134002	0.130618	1.02591	0.304936	0.557778	Hapstr1
ENSRNOG00000002070	577.848	0.134042	0.0873737	1.53412	0.125001	0.321502	Mrpl1
ENSRNOG00000007062	1427.96	0.134227	0.133712	1.00385	0.315451	0.569328	Rin3
ENSRNOG00000017663	749.669	0.134261	0.0883197	1.52017	0.128468	0.327434	Dolpp1
ENSRNOG00000064489	458.471	0.134504	0.127334	1.05631	0.290828	0.542892	NA
ENSRNOG00000069709	1392.78	0.134567	0.0646231	2.08233	0.0373121	0.140125	Tmem167b
ENSRNOG00000013877	613.935	0.134571	0.0906277	1.48487	0.137577	0.342812	Ttc23
ENSRNOG00000018611	10.8649	0.134609	0.470221	0.286267	0.774674	0.902208	Tpsb2
ENSRNOG00000008209	5164.16	0.134615	0.107356	1.25391	0.209875	0.448671	St3gal1
ENSRNOG00000006975	2494.21	0.134634	0.0732164	1.83886	0.0659361	0.209902	Wasl
ENSRNOG00000003242	237.96	0.134648	0.181866	0.740371	0.459075	0.6959	Gulp1
ENSRNOG00000056697	28.1417	0.134672	0.316237	0.425858	0.670211	0.842568	Kcnab1
ENSRNOG00000022014	659.156	0.134694	0.094466	1.42585	0.153912	0.367892	Rab35
ENSRNOG00000007735	1377.89	0.134784	0.0802677	1.67918	0.0931171	0.265341	Pigm
ENSRNOG00000050761	11468.2	0.134846	0.0492569	2.7376	0.0061889	0.0364349	Serpina10
ENSRNOG00000065155	58.3324	0.134967	0.21129	0.638778	0.522967	0.746178	Clec20a
ENSRNOG00000036829	384.391	0.135004	0.0963286	1.40149	0.161066	0.379223	Nckap1l
ENSRNOG00000055631	563.625	0.135198	0.101214	1.33576	0.181629	0.409392	Zfp280d
ENSRNOG00000049442	43.4923	0.135282	0.237839	0.568798	0.569493	0.778492	NA
ENSRNOG00000010706	643.63	0.135302	0.148906	0.908643	0.363539	0.617801	Ccdc117
ENSRNOG00000017250	32.918	0.135304	0.303061	0.44646	0.655265	0.83381	Gmpr
ENSRNOG00000011680	167.657	0.135317	0.136376	0.992236	0.321082	0.574488	Il16
ENSRNOG00000045752	581.585	0.13541	0.0824256	1.64281	0.100422	0.279923	Rrm1
ENSRNOG00000048718	634.259	0.135411	0.0777386	1.74187	0.0815307	0.241861	Ccdc71
ENSRNOG00000016411	2210.67	0.135479	0.0904248	1.49825	0.134068	0.336888	Rps12
ENSRNOG00000010344	19.4921	0.135506	0.309175	0.438282	0.661182	0.837488	B4galnt3
ENSRNOG00000005046	453.459	0.135517	0.0977042	1.38701	0.165439	0.386034	Tspan13
ENSRNOG00000033531	24.6615	0.135524	0.50044	0.270809	0.786538	0.908081	Cacna2d1
ENSRNOG00000003769	78.7951	0.135645	0.207729	0.652988	0.513764	0.738766	Tmem163
ENSRNOG00000012558	531.888	0.13567	0.0808988	1.67703	0.0935369	0.265987	Orc2
ENSRNOG00000059618	1034.52	0.135675	0.10591	1.28105	0.200178	0.435963	Scarf1
ENSRNOG00000003291	3407.41	0.135699	0.0598582	2.26701	0.0233894	0.0998584	Creg1
ENSRNOG00000026319	2387.84	0.135751	0.0543823	2.49623	0.012552	0.0626601	Akap9
ENSRNOG00000060530	1644.69	0.135778	0.0704954	1.92606	0.0540971	0.183191	Cdc34
ENSRNOG00000013186	3504.51	0.135799	0.0665288	2.0412	0.0412308	0.151096	G3bp1
ENSRNOG00000009104	732.761	0.135888	0.096611	1.40655	0.15956	0.376897	Fnip1
ENSRNOG00000014463	1077.75	0.135926	0.0605016	2.24666	0.0246621	0.103963	Uri1
ENSRNOG00000014305	410.644	0.13595	0.0944111	1.43998	0.149874	0.362136	Fbxo42
ENSRNOG00000010721	39.0753	0.135996	0.294625	0.461589	0.644376	0.826119	Dlgap5
ENSRNOG00000027447	896.718	0.136023	0.0588622	2.31087	0.0208402	0.0918897	Stam2
ENSRNOG00000054581	362.991	0.136084	0.0998531	1.36284	0.172934	0.396494	Tmem101
ENSRNOG00000008904	187.04	0.136143	0.132697	1.02596	0.304909	0.557778	Fli1
ENSRNOG00000023778	352.814	0.136209	0.146737	0.928252	0.353277	0.608223	Gcnt2
ENSRNOG00000025310	180.086	0.136253	0.151076	0.90188	0.367121	0.620703	Pop7
ENSRNOG00000009899	1152.4	0.136358	0.136702	0.997488	0.318528	0.572073	Skil
ENSRNOG00000057231	2097.07	0.136435	0.0758637	1.79843	0.0721096	0.223015	Ddx3
ENSRNOG00000015888	3345.58	0.136602	0.0699902	1.95173	0.0509698	0.175831	Larp4b
ENSRNOG00000016906	84.2568	0.136653	0.229783	0.594703	0.552042	0.766461	Lipt2
ENSRNOG00000003226	5463.85	0.13676	0.0379864	3.60024	0.000317928	0.00330181	Mprip
ENSRNOG00000016581	300.454	0.136931	0.223133	0.613673	0.539431	0.756789	Serpinb1a
ENSRNOG00000014866	2034.21	0.136956	0.0803678	1.70412	0.0883589	0.255787	Pign
ENSRNOG00000007029	9523.07	0.136963	0.0572052	2.39425	0.0166546	0.0774258	Dnaja1
ENSRNOG00000019744	1275.47	0.137053	0.0954099	1.43647	0.15087	0.363703	Prr16
ENSRNOG00000047506	378.174	0.137111	0.0833351	1.6453	0.0999089	0.278942	Srek1ip1
ENSRNOG00000003122	301.433	0.137251	0.0923397	1.48637	0.13718	0.342163	Hdac8
ENSRNOG00000006420	698.943	0.137324	0.126179	1.08833	0.276451	0.52828	Rbm38
ENSRNOG00000028640	119.935	0.137391	0.161733	0.849493	0.395607	0.645476	Siva1
ENSRNOG00000020205	2430.7	0.137391	0.0539793	2.54525	0.0109198	0.0560091	Agrn
ENSRNOG00000019671	318.275	0.137406	0.129279	1.06286	0.287846	0.540463	Rsbn1
ENSRNOG00000010798	123.682	0.137414	0.137802	0.99718	0.318677	0.572073	Blk
ENSRNOG00000017097	1748.19	0.137441	0.0722262	1.90292	0.0570512	0.190152	Lhpp
ENSRNOG00000020618	11160.7	0.137503	0.0564589	2.43545	0.0148731	0.0713609	Rpl13a
ENSRNOG00000011567	492.177	0.137507	0.0763979	1.79988	0.07188	0.222794	Rpusd4
ENSRNOG00000016289	74.2587	0.137552	0.171307	0.802952	0.422002	0.666674	Bmpr1b
ENSRNOG00000054013	1502.58	0.137606	0.0875254	1.57219	0.115906	0.306168	Clec4g
ENSRNOG00000047171	1939.55	0.137712	0.115133	1.19612	0.231651	0.476965	Rnf8
ENSRNOG00000052979	1726.21	0.137753	0.0893065	1.54247	0.122959	0.318186	Rab17
ENSRNOG00000004392	110.658	0.137766	0.161768	0.851624	0.394423	0.644534	Aatk
ENSRNOG00000049378	1623.27	0.137766	0.0791929	1.73962	0.0819255	0.242682	Dennd5b
ENSRNOG00000043002	174.677	0.137909	0.246925	0.558506	0.576499	0.782924	Lcmt2
ENSRNOG00000047746	13254.5	0.137956	0.106663	1.29339	0.195877	0.429644	NA
ENSRNOG00000057729	19.1657	0.137959	0.39938	0.345432	0.72977	0.874599	Strip2
ENSRNOG00000009151	46.5818	0.137969	0.279031	0.494457	0.620984	0.812139	Mipol1
ENSRNOG00000046086	125.752	0.137973	0.145866	0.945887	0.344206	0.599391	Tmc8
ENSRNOG00000007325	988.273	0.138063	0.115391	1.19648	0.231509	0.476852	Usp28
ENSRNOG00000017608	354.302	0.138074	0.100456	1.37447	0.169296	0.391335	C2cd3
ENSRNOG00000011228	31.038	0.138087	0.276096	0.500143	0.616975	0.809534	Layn
ENSRNOG00000012175	147.451	0.13819	0.150909	0.915717	0.359815	0.614344	Nfatc2
ENSRNOG00000008610	108.546	0.138244	0.144751	0.955047	0.339554	0.594509	Mbip
ENSRNOG00000001427	129.663	0.138287	0.153734	0.899522	0.368375	0.621587	Orai2
ENSRNOG00000023202	1633.91	0.138304	0.0802086	1.7243	0.0846532	0.247653	Usp15
ENSRNOG00000020817	18718.5	0.138332	0.108468	1.27532	0.202195	0.438789	Cyp2a1
ENSRNOG00000016451	1499.1	0.138434	0.0836064	1.65578	0.0977668	0.274681	Cd1d1
ENSRNOG00000019374	2865.45	0.138457	0.0663677	2.08621	0.03696	0.139158	Csk
ENSRNOG00000011054	807.599	0.138488	0.0739639	1.87237	0.0611555	0.199329	Laptm5
ENSRNOG00000012613	12741.4	0.13851	0.0752012	1.84186	0.0654957	0.209039	F13b
ENSRNOG00000048118	383.247	0.138523	0.0832507	1.66393	0.0961262	0.271431	Ankra2
ENSRNOG00000011997	156.988	0.138566	0.209358	0.661862	0.50806	0.733616	NA
ENSRNOG00000018456	4671.09	0.138593	0.0714644	1.93933	0.0524612	0.179365	C17h6orf62
ENSRNOG00000059479	2601.53	0.138714	0.103411	1.34139	0.179795	0.406943	Adcy1
ENSRNOG00000011700	599.918	0.13886	0.106561	1.3031	0.192539	0.424816	Ptprm
ENSRNOG00000055281	79.0862	0.139069	0.206364	0.673902	0.500374	0.726769	Dcbld2
ENSRNOG00000002511	873.35	0.139112	0.102909	1.35179	0.176441	0.40227	Flt4
ENSRNOG00000004677	509.107	0.139145	0.119765	1.16182	0.245308	0.493864	Zeb2
ENSRNOG00000045668	2940.64	0.139172	0.0550188	2.52954	0.0114212	0.0580853	Ifnar2
ENSRNOG00000070827	124.498	0.139221	0.193053	0.721156	0.470814	0.706017	NA
ENSRNOG00000004148	347.239	0.139389	0.10673	1.306	0.191554	0.423479	Cdk17
ENSRNOG00000034037	1684.56	0.139404	0.0863657	1.61412	0.106502	0.290575	Zfp266
ENSRNOG00000038761	1510.01	0.139417	0.0929471	1.49997	0.133623	0.336076	Hacd2
ENSRNOG00000042962	647.024	0.139563	0.0852947	1.63624	0.101789	0.28231	Pdss2
ENSRNOG00000017758	1779.83	0.139612	0.0611475	2.2832	0.0224186	0.0966902	Ns5atp4
ENSRNOG00000010308	1531.89	0.139638	0.117766	1.18572	0.235732	0.482387	Nr2f2
ENSRNOG00000001849	2181.31	0.139725	0.0435239	3.21031	0.00132593	0.0107941	Mapk1
ENSRNOG00000001958	418.809	0.139726	0.0821668	1.70052	0.0890337	0.25688	Ift57
ENSRNOG00000002636	6503.85	0.139795	0.0786131	1.77827	0.07536	0.229652	Abat
ENSRNOG00000016234	1227.73	0.139846	0.0908212	1.53979	0.12361	0.319198	Ciapin1
ENSRNOG00000018408	317.107	0.139932	0.0978348	1.43029	0.152635	0.366234	RGD1307554
ENSRNOG00000014154	593.918	0.140004	0.0795908	1.75904	0.0785702	0.236412	Ilf2
ENSRNOG00000061851	706.978	0.140073	0.10784	1.2989	0.193977	0.426966	Foxj3
ENSRNOG00000070696	26.5045	0.140086	0.329669	0.42493	0.670888	0.842909	NA
ENSRNOG00000024961	25.9607	0.140129	0.374167	0.37451	0.708025	0.862293	Usp35
ENSRNOG00000012266	827.492	0.140235	0.0721127	1.94466	0.0518158	0.177818	Zcchc17
ENSRNOG00000007102	85.0842	0.140338	0.226869	0.618586	0.536189	0.755024	Acss1
ENSRNOG00000020401	320.219	0.140472	0.0890175	1.57803	0.114558	0.304023	Adcy4
ENSRNOG00000013660	901.993	0.140518	0.0777954	1.80625	0.0708789	0.220716	Cog6
ENSRNOG00000054400	437.895	0.140543	0.0900502	1.56071	0.118591	0.310681	Sh3bp5l
ENSRNOG00000013547	1212.87	0.14057	0.102667	1.36918	0.170944	0.393761	Slc6a12
ENSRNOG00000055257	5244.09	0.140604	0.0487827	2.88225	0.0039484	0.0257326	Selenof
ENSRNOG00000017468	992.063	0.14066	0.0956937	1.4699	0.14159	0.349499	Trappc6a
ENSRNOG00000020392	1015.63	0.140743	0.117764	1.19513	0.232035	0.477294	Stxbp3
ENSRNOG00000013388	78.3144	0.140764	0.213057	0.660687	0.508813	0.733902	Pgap1
ENSRNOG00000043069	1135.32	0.140775	0.0906706	1.5526	0.120518	0.314265	Sec22a
ENSRNOG00000025235	9.7281	0.140925	0.43466	0.324219	0.745772	0.884952	Tmem130
ENSRNOG00000016538	72.4274	0.140957	0.216716	0.650422	0.51542	0.740069	Itga8
ENSRNOG00000010915	1167.24	0.140962	0.0760918	1.85253	0.0639502	0.205339	Ermp1
ENSRNOG00000001482	165.425	0.141023	0.12589	1.12021	0.262625	0.512659	Gtf2ird2
ENSRNOG00000018067	360.707	0.141084	0.0967167	1.45873	0.144638	0.35399	Smn1
ENSRNOG00000028470	14.6086	0.141101	0.404698	0.348659	0.727346	0.873434	Gdpd4
ENSRNOG00000023021	1210.79	0.141195	0.0949227	1.48747	0.136891	0.341746	Msl2
ENSRNOG00000013300	558.714	0.141269	0.107838	1.31001	0.190191	0.421789	Atp5if1
ENSRNOG00000007250	36.9641	0.141311	0.302282	0.46748	0.640156	0.823624	Six4
ENSRNOG00000060479	1060.21	0.141369	0.126267	1.11961	0.262882	0.512948	Sp3
ENSRNOG00000006622	426.796	0.141394	0.203246	0.695678	0.486631	0.715795	Cry1
ENSRNOG00000034240	842.559	0.141395	0.0999466	1.4147	0.157155	0.373065	Bcor
ENSRNOG00000012679	454.035	0.141395	0.117295	1.20547	0.228022	0.472564	Oard1
ENSRNOG00000019934	814.705	0.141409	0.065602	2.15556	0.0311177	0.122512	Paip2
ENSRNOG00000021395	231.091	0.14143	0.127329	1.11074	0.266679	0.51671	LOC100363452
ENSRNOG00000033318	298.148	0.141477	0.118165	1.19728	0.231197	0.476689	Rfxank
ENSRNOG00000019332	836.019	0.141553	0.0896014	1.57981	0.114151	0.30354	Gtpbp2
ENSRNOG00000005303	424.011	0.141573	0.0934476	1.51499	0.129774	0.329778	Tbc1d25
ENSRNOG00000014232	914.038	0.141579	0.116949	1.21061	0.226046	0.470692	P2ry1
ENSRNOG00000019718	24.0418	0.141635	0.332005	0.426606	0.669666	0.842446	Galnt15
ENSRNOG00000065441	85.9128	0.141664	0.21267	0.666121	0.505334	0.731132	Vpreb3
ENSRNOG00000009355	2460.38	0.141672	0.0646446	2.19155	0.0284121	0.114635	Ogfr
ENSRNOG00000050636	2615.88	0.141761	0.0869536	1.63031	0.103036	0.284812	Arhgef10l
ENSRNOG00000005874	919.429	0.141798	0.0865799	1.63777	0.10147	0.281791	Tle2
ENSRNOG00000001425	124.923	0.141826	0.187047	0.758238	0.448309	0.688323	Sh2b2
ENSRNOG00000001157	16.1653	0.142015	0.411407	0.345193	0.72995	0.874599	Umodl1
ENSRNOG00000065313	110.238	0.142058	0.179966	0.789361	0.429901	0.673069	NA
ENSRNOG00000021579	3933.36	0.14212	0.057392	2.47631	0.0132748	0.0652089	Pals2
ENSRNOG00000015701	2357.23	0.142151	0.0842789	1.68667	0.0916664	0.262341	Rreb1
ENSRNOG00000016550	92.458	0.14216	0.163046	0.871899	0.383264	0.635463	Dclk2
ENSRNOG00000031312	4154.67	0.142182	0.0759063	1.87313	0.06105	0.199047	Tnfrsf1a
ENSRNOG00000002256	61.5645	0.142276	0.227314	0.625901	0.53138	0.752588	Art3
ENSRNOG00000042353	648.773	0.142294	0.0813109	1.75	0.0801189	0.238939	Mlkl
ENSRNOG00000057957	3557.5	0.142297	0.0645347	2.20497	0.0274559	0.111624	Crybg2
ENSRNOG00000001711	596.87	0.142394	0.120035	1.18627	0.235517	0.482019	Plaat1
ENSRNOG00000015003	1479.42	0.142458	0.176702	0.806201	0.420127	0.665091	Pex11a
ENSRNOG00000005302	1725.99	0.142495	0.0849874	1.67666	0.0936089	0.266082	Slc2a9
ENSRNOG00000013351	495.695	0.142508	0.088025	1.61895	0.105457	0.288931	Stxbp5
ENSRNOG00000027264	83.1159	0.142606	0.190983	0.746695	0.455248	0.693203	Dagla
ENSRNOG00000019079	659.427	0.142643	0.0851279	1.67563	0.0938113	0.266493	Polr1c
ENSRNOG00000013202	168.159	0.142662	0.146635	0.972906	0.3306	0.585735	Akap7
ENSRNOG00000061270	1730.82	0.142696	0.0511833	2.78793	0.00530455	0.0323159	Git1
ENSRNOG00000009658	2409.95	0.142782	0.07909	1.80531	0.0710258	0.221024	Rnf19a
ENSRNOG00000016645	1651.76	0.142785	0.0616868	2.31467	0.0206308	0.0912667	Sfmbt1
ENSRNOG00000065300	19.472	0.142815	0.368864	0.387174	0.698627	0.85834	Tmem74
ENSRNOG00000010824	128.876	0.142846	0.195584	0.730356	0.465173	0.701056	Parp8
ENSRNOG00000004317	13.4825	0.142879	0.407582	0.350553	0.725924	0.872788	Vipr2
ENSRNOG00000007853	189.064	0.142977	0.180254	0.793198	0.427663	0.671465	Prdm10
ENSRNOG00000023588	13074.1	0.142982	0.0975824	1.46525	0.142854	0.351177	Dmgdh
ENSRNOG00000049289	244.699	0.14299	0.115297	1.24018	0.214908	0.45592	Robo4
ENSRNOG00000013136	939.287	0.143011	0.0738757	1.93583	0.0528885	0.180424	Oxsr1
ENSRNOG00000033134	64.0934	0.143111	0.205521	0.696333	0.48622	0.715683	Mef2c
ENSRNOG00000069198	55.061	0.143131	0.266929	0.536214	0.591811	0.794079	Lrmda
ENSRNOG00000001238	1129.56	0.143154	0.0907817	1.5769	0.114818	0.304455	Rsrc2
ENSRNOG00000003622	760.65	0.143331	0.0917032	1.56299	0.118056	0.309834	Cybb
ENSRNOG00000025071	1373.34	0.143338	0.0922381	1.554	0.120184	0.31375	Qrich1
ENSRNOG00000010673	820.58	0.143347	0.0577108	2.48389	0.0129957	0.064249	Eral1
ENSRNOG00000001616	327.565	0.143412	0.108114	1.32648	0.18468	0.413816	Senp7
ENSRNOG00000045649	11669.6	0.143448	0.241446	0.59412	0.552432	0.766461	Arrdc3
ENSRNOG00000018011	410.59	0.143479	0.128091	1.12013	0.262658	0.512659	Tasor2
ENSRNOG00000011809	89.8424	0.143521	0.204111	0.703151	0.481962	0.713367	Rpgrip1
ENSRNOG00000028353	1042.86	0.143638	0.114229	1.25745	0.208589	0.447305	Sox13
ENSRNOG00000014002	388.899	0.143688	0.0837841	1.71498	0.0863492	0.251338	St7l
ENSRNOG00000053270	362.195	0.143715	0.1183	1.21483	0.22443	0.468836	Fastkd5
ENSRNOG00000018205	659.037	0.143746	0.0760377	1.89046	0.0586964	0.194338	Ttl
ENSRNOG00000055496	70.2823	0.143777	0.228637	0.628844	0.529451	0.751319	Zfp599
ENSRNOG00000016434	293.024	0.143869	0.117455	1.22488	0.220619	0.463627	Prkd2
ENSRNOG00000061936	102.767	0.143877	0.162108	0.887537	0.37479	0.627272	NA
ENSRNOG00000025899	481.011	0.143897	0.0763692	1.88423	0.0595341	0.196031	Thada
ENSRNOG00000067786	86.2728	0.143915	0.162197	0.887287	0.374925	0.627272	NA
ENSRNOG00000070035	86.2728	0.143915	0.162197	0.887287	0.374925	0.627272	Zxdb
ENSRNOG00000010815	1139.41	0.143942	0.0695208	2.07049	0.0384067	0.143027	Elf2
ENSRNOG00000003480	26.2653	0.143942	0.299786	0.480149	0.631122	0.818386	Aim2
ENSRNOG00000003949	407.563	0.143943	0.120979	1.18982	0.234117	0.479863	Phka2
ENSRNOG00000005341	462.617	0.143963	0.490084	0.293751	0.768948	0.899101	Upp2
ENSRNOG00000060335	1085.35	0.143969	0.0800482	1.79853	0.0720925	0.223015	Strn3
ENSRNOG00000018752	106.043	0.143998	0.18692	0.77037	0.44108	0.682761	Clcf1
ENSRNOG00000069420	69.2075	0.144012	0.2206	0.652821	0.513872	0.738769	Sh2d1b2
ENSRNOG00000014347	2588.33	0.144042	0.0449808	3.20231	0.00136331	0.0110609	Slc4a2
ENSRNOG00000043093	14.7412	0.14406	0.415551	0.346671	0.728838	0.874315	Ap1m2
ENSRNOG00000014834	821.486	0.144077	0.079427	1.81395	0.0696848	0.21818	Epc1
ENSRNOG00000052840	221.768	0.144089	0.155529	0.92645	0.354212	0.60899	Tanc2
ENSRNOG00000008090	695.195	0.144119	0.0609344	2.36515	0.0180228	0.0823743	Txndc12
ENSRNOG00000029148	36.4508	0.144141	0.352199	0.40926	0.682349	0.849639	Pdgfd
ENSRNOG00000030667	2007.43	0.144155	0.0606116	2.37833	0.0173911	0.079999	Ppm1b
ENSRNOG00000000121	212.839	0.144168	0.164564	0.87606	0.380998	0.633059	Pigv
ENSRNOG00000010989	3043.65	0.144185	0.0547454	2.63374	0.008445	0.0461039	Ipo5
ENSRNOG00000057042	2185.25	0.144199	0.0740209	1.94808	0.0514051	0.176833	Pcca
ENSRNOG00000065068	338.132	0.144292	0.0898208	1.60644	0.108177	0.293547	LOC100912659
ENSRNOG00000028677	102.32	0.14431	0.16116	0.895446	0.370549	0.623353	LOC361346
ENSRNOG00000021729	42.0276	0.144359	0.260053	0.555112	0.578818	0.784182	Iqub
ENSRNOG00000014479	399.735	0.144402	0.11292	1.2788	0.200967	0.437338	Cttnbp2nl
ENSRNOG00000003206	2750.72	0.14441	0.0418986	3.44666	0.000567568	0.00530101	Actr3
ENSRNOG00000000918	85.3587	0.144634	0.248712	0.581533	0.560881	0.772833	Zbed5
ENSRNOG00000010092	333.172	0.144702	0.100535	1.43932	0.150059	0.362444	Magix
ENSRNOG00000007430	239.419	0.14471	0.126513	1.14383	0.252694	0.502777	Slx4ip
ENSRNOG00000007804	652.877	0.144719	0.127238	1.13739	0.255375	0.505234	C1galt1
ENSRNOG00000014064	10921.1	0.144782	0.065511	2.21004	0.0271022	0.110833	Ctsh
ENSRNOG00000028423	42.3078	0.144795	0.293018	0.494151	0.6212	0.812148	Otop1
ENSRNOG00000061151	24.6891	0.144895	0.444768	0.325776	0.744594	0.884237	NA
ENSRNOG00000066227	139.37	0.144923	0.185535	0.781108	0.434739	0.677868	LOC102549694
ENSRNOG00000048337	120.458	0.144968	0.201325	0.720073	0.47148	0.70625	NA
ENSRNOG00000023373	925.035	0.145092	0.0732637	1.98041	0.0476571	0.167199	Sec24b
ENSRNOG00000014670	2127.27	0.145116	0.0606478	2.39276	0.016722	0.0775664	Zmynd11
ENSRNOG00000004219	513.69	0.145122	0.108398	1.33879	0.18064	0.408071	Dhps
ENSRNOG00000057290	1075.22	0.145165	0.0849934	1.70796	0.0876441	0.254411	Tmem168
ENSRNOG00000005982	616.735	0.145233	0.0806379	1.80105	0.0716952	0.222456	C1d
ENSRNOG00000013507	5076.64	0.14526	0.0469894	3.09134	0.00199252	0.0148478	Selenot
ENSRNOG00000001845	1561.02	0.145398	0.0534751	2.71897	0.00654846	0.0381666	Top3b
ENSRNOG00000003654	34.9693	0.145512	0.216939	0.670752	0.502379	0.728556	Cldn6
ENSRNOG00000061450	408.25	0.145556	0.134963	1.07849	0.280817	0.532303	Homer2
ENSRNOG00000012216	11095.5	0.145576	0.0572555	2.54256	0.0110043	0.0563168	Tgfbi
ENSRNOG00000017260	85.2582	0.145588	0.241128	0.603779	0.545991	0.761759	Cdr2
ENSRNOG00000008444	218.953	0.145606	0.134943	1.07902	0.280579	0.532303	Cbl
ENSRNOG00000020010	116.371	0.14563	0.19458	0.748432	0.454199	0.692598	Kctd13
ENSRNOG00000057044	122.498	0.145673	0.207444	0.702229	0.482536	0.713384	Garnl3
ENSRNOG00000020956	456.435	0.145741	0.0935468	1.55794	0.119246	0.311918	Bcat2
ENSRNOG00000000237	205.095	0.145787	0.125608	1.16065	0.245786	0.494541	RGD1310429
ENSRNOG00000056721	290.175	0.145875	0.140714	1.03667	0.299888	0.552788	Fancm
ENSRNOG00000020590	1258.84	0.14592	0.107111	1.36233	0.173095	0.396631	Adam15
ENSRNOG00000032625	131.685	0.146026	0.144846	1.00815	0.313384	0.566941	Zfp108
ENSRNOG00000018232	1281.32	0.146105	0.121301	1.20448	0.228405	0.472853	Srf
ENSRNOG00000006871	68.9137	0.146111	0.199694	0.731678	0.464365	0.70045	Slc25a14
ENSRNOG00000008720	1447.68	0.146121	0.0655644	2.22867	0.0258361	0.107118	Wbp1
ENSRNOG00000011882	175.211	0.146163	0.133866	1.09186	0.274893	0.526513	Gab2
ENSRNOG00000046443	212.699	0.146182	0.116552	1.25422	0.209763	0.44857	Mthfsd
ENSRNOG00000021264	595.578	0.146182	0.0781165	1.87133	0.0612992	0.199562	Pcna
ENSRNOG00000004639	356.075	0.146184	0.103041	1.4187	0.155987	0.371056	Traf6
ENSRNOG00000026604	46.0334	0.146213	0.267604	0.546378	0.584806	0.788892	Cercam
ENSRNOG00000004834	2964.31	0.146213	0.0632956	2.31	0.020888	0.0919819	Llgl2
ENSRNOG00000057756	979.931	0.146254	0.0572264	2.55571	0.0105972	0.0547347	Osbpl2
ENSRNOG00000049983	56.1883	0.146276	0.234178	0.624635	0.532211	0.752916	Shd
ENSRNOG00000060618	144.719	0.146393	0.189514	0.772465	0.439839	0.68145	NA
ENSRNOG00000015773	155.307	0.146456	0.180557	0.811134	0.417288	0.663467	Il21r
ENSRNOG00000055251	123.343	0.146628	0.2383	0.615309	0.53835	0.756264	Prtg
ENSRNOG00000004682	40.1803	0.146632	0.24117	0.608003	0.543185	0.759503	Parpbp
ENSRNOG00000006749	384.076	0.146679	0.117017	1.25348	0.21003	0.448837	Tmtc3
ENSRNOG00000063811	157.078	0.146706	0.145188	1.01046	0.312275	0.565869	C11h3orf70
ENSRNOG00000004279	1289.99	0.146723	0.0724045	2.02644	0.0427199	0.154951	Adgra3
ENSRNOG00000010825	185.24	0.146735	0.123125	1.19175	0.23336	0.478737	Snapc3
ENSRNOG00000050857	79.6221	0.147023	0.28887	0.508958	0.610781	0.805712	Fut10
ENSRNOG00000020063	609.349	0.147069	0.098219	1.49736	0.1343	0.337164	Nfkbib
ENSRNOG00000014241	7012.13	0.147083	0.0694722	2.11714	0.0342477	0.13151	Ece1
ENSRNOG00000006440	266.071	0.147174	0.109267	1.34692	0.178007	0.404236	Ift27
ENSRNOG00000010488	1133.73	0.147182	0.0621999	2.36628	0.0179679	0.0822147	Zmiz1
ENSRNOG00000011009	183.3	0.147315	0.142566	1.03331	0.301461	0.55457	Cmtm4
ENSRNOG00000009163	404.047	0.147347	0.100086	1.47221	0.140965	0.348393	Fam133b
ENSRNOG00000052664	4187.73	0.147586	0.0617658	2.38944	0.0168743	0.0781155	Tnks2
ENSRNOG00000002089	1082.27	0.147617	0.124808	1.18276	0.236905	0.483797	Ccng2
ENSRNOG00000022922	391.694	0.147628	0.109688	1.34589	0.178339	0.40479	Slc25a12
ENSRNOG00000006744	96.3273	0.147638	0.173071	0.853048	0.393633	0.644129	Acyp1
ENSRNOG00000018214	81.1892	0.147647	0.198413	0.74414	0.456792	0.69433	Bok
ENSRNOG00000059786	118.191	0.147675	0.164274	0.898956	0.368676	0.621941	LOC100360574
ENSRNOG00000043416	480.907	0.147751	0.158923	0.929703	0.352525	0.607482	Bcl3
ENSRNOG00000024335	399.661	0.147769	0.12562	1.17632	0.239469	0.487005	Fastkd1
ENSRNOG00000027847	3705.63	0.147798	0.100669	1.46815	0.142063	0.34998	Nxpe2
ENSRNOG00000031855	27.2272	0.147821	0.272654	0.542155	0.587712	0.790882	Actr3b
ENSRNOG00000006541	151.8	0.147845	0.131341	1.12566	0.260309	0.510752	Nup107
ENSRNOG00000026600	91.6321	0.147924	0.189085	0.782315	0.43403	0.677078	Caps2
ENSRNOG00000032026	350.855	0.147971	0.153677	0.962869	0.335613	0.590302	Fignl2
ENSRNOG00000057934	1124.08	0.147981	0.0718158	2.06057	0.0393441	0.145844	Tmx1
ENSRNOG00000020393	1126.52	0.148043	0.0788777	1.87687	0.0605363	0.197964	Rhog
ENSRNOG00000012196	239.218	0.14811	0.160811	0.921016	0.357042	0.611043	Asah2
ENSRNOG00000061246	554.903	0.148134	0.0784593	1.88803	0.0590216	0.194994	Cyrib
ENSRNOG00000062690	88.3961	0.148204	0.196951	0.752494	0.451754	0.690851	NA
ENSRNOG00000020703	396.389	0.148263	0.119921	1.23634	0.216333	0.457759	Sipa1l3
ENSRNOG00000065935	120135	0.148283	0.126501	1.17218	0.241123	0.488931	Kng2
ENSRNOG00000001032	1301.8	0.148299	0.0561567	2.64081	0.00827081	0.045368	Ccz1
ENSRNOG00000062810	16.7744	0.148376	0.374255	0.396457	0.691768	0.854846	NA
ENSRNOG00000019489	505.797	0.148456	0.146165	1.01568	0.309784	0.56343	Armt1
ENSRNOG00000017539	18.9089	0.148514	0.341678	0.434662	0.663808	0.83874	Mmp9
ENSRNOG00000059810	305.285	0.148563	0.108237	1.37257	0.169886	0.392239	Txnrd3
ENSRNOG00000070641	412.371	0.148567	0.160723	0.924369	0.355294	0.609379	NA
ENSRNOG00000068528	110.502	0.148715	0.190428	0.780955	0.434829	0.677868	NA
ENSRNOG00000010326	551.299	0.148759	0.0965495	1.54075	0.123377	0.318834	Col20a1
ENSRNOG00000024277	89.0165	0.148889	0.192527	0.773342	0.43932	0.681353	Card11
ENSRNOG00000053680	1104.09	0.14905	0.0941616	1.58291	0.113441	0.302312	Kansl1
ENSRNOG00000046191	24.3846	0.149095	0.379079	0.393308	0.694092	0.856417	Cgas
ENSRNOG00000000894	122.122	0.14911	0.130931	1.13884	0.254768	0.505042	Fry
ENSRNOG00000027940	40.0309	0.149186	0.240794	0.619557	0.53555	0.754905	Plppr3
ENSRNOG00000036673	315.405	0.149288	0.0906918	1.6461	0.0997432	0.278704	Sectm1b
ENSRNOG00000060146	582.271	0.14931	0.0956714	1.56066	0.118604	0.310681	Six5
ENSRNOG00000015301	1424.21	0.149491	0.0637627	2.3445	0.0190529	0.0860397	Elp2
ENSRNOG00000032391	1642.11	0.149544	0.05462	2.7379	0.00618334	0.0364349	Esyt2
ENSRNOG00000016748	662.675	0.149546	0.0745336	2.00642	0.0448117	0.16035	Poll
ENSRNOG00000012002	746.458	0.149564	0.0759635	1.96889	0.0489657	0.170621	Iqgap1
ENSRNOG00000064381	633.012	0.149746	0.0798057	1.87639	0.0606021	0.197992	Abcg3l2
ENSRNOG00000004846	1043.5	0.149748	0.0612605	2.44444	0.0145078	0.0698265	Atp6v1c1
ENSRNOG00000052116	1023.69	0.149839	0.0581699	2.57588	0.00999843	0.0523516	Atp11b
ENSRNOG00000007884	488.557	0.149889	0.0926947	1.61702	0.105875	0.289574	Bcap29
ENSRNOG00000052959	373.454	0.149949	0.0893875	1.67752	0.0934405	0.265878	Zscan12
ENSRNOG00000020075	7508.73	0.150379	0.0420074	3.57981	0.000343844	0.00351758	Eef1g
ENSRNOG00000017525	2589.6	0.150395	0.0526033	2.85904	0.00424926	0.0272691	Epha1
ENSRNOG00000050578	1731.45	0.150398	0.0713908	2.10668	0.0351454	0.134166	Rheb
ENSRNOG00000067560	47.0373	0.150445	0.204219	0.736687	0.461313	0.697748	NA
ENSRNOG00000016330	258.05	0.150508	0.210267	0.715793	0.474119	0.708437	Rbm12b
ENSRNOG00000054775	3008.38	0.150578	0.0527224	2.85606	0.00428932	0.0274393	Arf3
ENSRNOG00000029152	400.951	0.150588	0.0923804	1.63009	0.103083	0.284812	Tmem69
ENSRNOG00000013520	1387.93	0.150618	0.0662668	2.27291	0.0230316	0.0987795	Mat2a
ENSRNOG00000001457	306.629	0.150783	0.119254	1.26439	0.206089	0.443596	Rfc2
ENSRNOG00000039234	435.658	0.150828	0.116648	1.29302	0.196005	0.429786	Zscan21
ENSRNOG00000002074	465.773	0.150949	0.169298	0.891613	0.3726	0.625682	Rest
ENSRNOG00000015035	583.465	0.150973	0.319619	0.472353	0.636675	0.821158	Myo7b
ENSRNOG00000070498	217.426	0.151022	0.128048	1.17942	0.238232	0.485578	V1ra14
ENSRNOG00000002618	5879.27	0.151022	0.0839784	1.79835	0.0721222	0.223015	Ivns1abp
ENSRNOG00000049908	223.127	0.151046	0.118987	1.26943	0.204288	0.441368	Fam104b
ENSRNOG00000013565	744.622	0.151118	0.0929295	1.62616	0.103916	0.286353	Zfp507
ENSRNOG00000003988	75.845	0.151132	0.192321	0.78583	0.431967	0.674775	Dnajc27
ENSRNOG00000005417	611.211	0.151207	0.117336	1.28866	0.197516	0.431935	Zhx2
ENSRNOG00000067589	456.806	0.151264	0.101476	1.49064	0.136056	0.340521	Fbxo45
ENSRNOG00000032048	106.767	0.151301	0.183276	0.825538	0.409066	0.65674	Zfp462
ENSRNOG00000048795	1365.16	0.151381	0.0828664	1.82681	0.0677291	0.213749	Top2b
ENSRNOG00000010852	703.767	0.151539	0.101718	1.48979	0.136279	0.340834	Nup205
ENSRNOG00000002894	464.496	0.151549	0.14664	1.03348	0.301381	0.554511	Mnt
ENSRNOG00000027017	68.6326	0.151552	0.182095	0.832269	0.405257	0.653316	Rnasel
ENSRNOG00000005724	1749.79	0.15158	0.0607626	2.49463	0.0126089	0.0628334	Map3k7
ENSRNOG00000030151	19.3313	0.151629	0.410115	0.369724	0.711588	0.864348	Thsd7a
ENSRNOG00000013804	1233.03	0.151687	0.0737036	2.05807	0.0395835	0.146535	Exoc5
ENSRNOG00000001387	921.343	0.151731	0.101875	1.48938	0.136387	0.341042	Mepce
ENSRNOG00000006545	1678.63	0.151744	0.0940316	1.61376	0.10658	0.290575	Septin7
ENSRNOG00000007899	300.968	0.151753	0.0987551	1.53666	0.124376	0.320674	Mterf1
ENSRNOG00000016342	403.736	0.151767	0.086867	1.74711	0.0806174	0.240012	Atg10
ENSRNOG00000063313	6244.97	0.15178	0.0678775	2.23609	0.0253459	0.105752	Csnk1a1
ENSRNOG00000031656	391.371	0.151788	0.0761176	1.99413	0.0461382	0.163698	Ccnh
ENSRNOG00000027849	266.219	0.151819	0.145272	1.04507	0.295992	0.548644	Wipf2
ENSRNOG00000023322	2643.99	0.151855	0.0758465	2.00214	0.0452697	0.16154	Ostc
ENSRNOG00000013719	254.83	0.151864	0.138518	1.09634	0.272929	0.524028	Dph5
ENSRNOG00000001355	860.165	0.151931	0.0618167	2.45777	0.0139803	0.0679261	Taf6
ENSRNOG00000006695	1730.03	0.151967	0.0673357	2.25686	0.0240166	0.101804	Rbck1
ENSRNOG00000000471	2935.48	0.152055	0.0883326	1.72139	0.0851795	0.248666	B3galt4
ENSRNOG00000016562	624.229	0.152093	0.0938421	1.62073	0.105075	0.288186	Zfp24
ENSRNOG00000007455	221.747	0.152099	0.125734	1.20969	0.226399	0.471029	Tmem132e
ENSRNOG00000001449	940.735	0.152168	0.11528	1.31999	0.18684	0.416831	Pom121
ENSRNOG00000024000	239.059	0.152218	0.157883	0.964114	0.334989	0.589729	Cd22
ENSRNOG00000017579	225.606	0.152287	0.121229	1.2562	0.209044	0.447724	Mylip
ENSRNOG00000018391	2653.52	0.152327	0.123734	1.23108	0.218294	0.459911	Cdk2ap2
ENSRNOG00000025882	470.357	0.152365	0.275026	0.554001	0.579578	0.784803	Nipal1
ENSRNOG00000047028	339.802	0.152411	0.10435	1.46057	0.144133	0.353245	Mmp24
ENSRNOG00000005334	554.882	0.152426	0.118553	1.28573	0.198539	0.43364	Acvr2a
ENSRNOG00000001255	708.087	0.152461	0.0741248	2.05682	0.0397036	0.146822	Mlxip
ENSRNOG00000004826	609.736	0.15263	0.0831212	1.83623	0.0663232	0.210597	Sos2
ENSRNOG00000020266	64718.8	0.152664	0.0553947	2.75593	0.00585254	0.0349458	Eef2
ENSRNOG00000002755	3880.82	0.15273	0.053324	2.86419	0.00418084	0.0269551	Pafah1b1
ENSRNOG00000002722	454.001	0.152745	0.0847713	1.80185	0.0715697	0.222258	Sec14l1
ENSRNOG00000066942	39077.3	0.152776	0.0688934	2.21757	0.026584	0.109366	NA
ENSRNOG00000057367	29612.1	0.152791	0.0927592	1.64718	0.0995204	0.278251	Glud1
ENSRNOG00000006079	693.165	0.152805	0.0776276	1.96843	0.0490183	0.170718	Psd4
ENSRNOG00000012683	2287.21	0.152821	0.0681291	2.24311	0.0248899	0.104575	Abhd17c
ENSRNOG00000030954	2254.09	0.152843	0.0948993	1.61059	0.10727	0.291888	Fat1
ENSRNOG00000066894	496.455	0.152855	0.0958553	1.59465	0.110791	0.297892	Tcaf2c
ENSRNOG00000039862	1452.04	0.152932	0.0706698	2.16404	0.0304614	0.12065	Cldn12
ENSRNOG00000018317	871.543	0.152962	0.0852116	1.79508	0.0726408	0.22377	Aak1
ENSRNOG00000033639	597.232	0.153074	0.112896	1.35589	0.175135	0.399978	Zfp777
ENSRNOG00000066975	53.1521	0.153178	0.204938	0.747433	0.454802	0.692905	Or2y13
ENSRNOG00000026108	485.692	0.153244	0.0735721	2.08291	0.037259	0.139992	Tcof1
ENSRNOG00000013790	1941.67	0.153302	0.0519117	2.95314	0.00314559	0.0214425	Mfsd1
ENSRNOG00000060107	186.912	0.153446	0.11311	1.3566	0.174907	0.399803	Dnajb14
ENSRNOG00000053932	1389.98	0.153475	0.100701	1.52407	0.12749	0.325868	Ddx6
ENSRNOG00000003884	584.246	0.153504	0.268402	0.571918	0.567377	0.777479	Acmsd
ENSRNOG00000015473	78.821	0.15359	0.159359	0.963798	0.335147	0.589844	Phactr2
ENSRNOG00000016419	2066.47	0.153603	0.0626468	2.45189	0.014211	0.0687569	Pdlim5
ENSRNOG00000017874	310.482	0.153829	0.0983528	1.56406	0.117804	0.309464	Cd53
ENSRNOG00000012960	270.059	0.153835	0.130962	1.17465	0.240134	0.487712	Uap1l1
ENSRNOG00000014445	3618.92	0.153903	0.0422482	3.64283	0.000269654	0.00285408	Hp1bp3
ENSRNOG00000010566	452.559	0.153911	0.0921806	1.66967	0.0949852	0.269274	Cep44
ENSRNOG00000017017	1254.79	0.153915	0.0673676	2.2847	0.0223305	0.0963404	Zbtb43
ENSRNOG00000012160	423.083	0.15407	0.084955	1.81354	0.0697478	0.218221	Syk
ENSRNOG00000025596	377.666	0.154077	0.141989	1.08514	0.277861	0.529556	Ago4
ENSRNOG00000002895	565.612	0.154113	0.0971319	1.58664	0.112595	0.300697	Nagpa
ENSRNOG00000016224	462.374	0.154115	0.0847378	1.81873	0.0689532	0.216771	Meak7
ENSRNOG00000003031	113.007	0.154132	0.187138	0.823625	0.410153	0.65746	Atp2b4
ENSRNOG00000005540	234.14	0.154136	0.115249	1.33741	0.181088	0.408622	Nin
ENSRNOG00000050645	695.15	0.154323	0.0933994	1.65229	0.0984749	0.276117	Tprkb
ENSRNOG00000046428	24.3047	0.154415	0.341556	0.452094	0.651201	0.83057	Lrrc75b
ENSRNOG00000007286	145.898	0.154461	0.15878	0.972801	0.330652	0.585735	Mdm1
ENSRNOG00000006236	43.5746	0.154516	0.251436	0.614536	0.538861	0.756264	Dsn1
ENSRNOG00000051905	53.2244	0.154588	0.24726	0.625204	0.531838	0.752818	Wnt2
ENSRNOG00000065686	663.92	0.154689	0.0750948	2.05992	0.0394059	0.146034	NA
ENSRNOG00000008752	497.402	0.154698	0.0988338	1.56523	0.117529	0.309136	Nrf1
ENSRNOG00000047453	1028.3	0.154745	0.0613143	2.52381	0.0116092	0.0588031	Casd1
ENSRNOG00000057901	1008.52	0.154836	0.0647302	2.39202	0.016756	0.0776198	Zfp707
ENSRNOG00000019099	100.699	0.154839	0.134141	1.1543	0.248377	0.497871	Zfp334
ENSRNOG00000009513	337.885	0.154937	0.124293	1.24655	0.212562	0.452595	Akr1b1
ENSRNOG00000045863	423.717	0.154938	0.0885189	1.75034	0.0800592	0.238864	Naa16
ENSRNOG00000063103	1160.16	0.155038	0.0836393	1.85365	0.0637893	0.205013	Arpp19
ENSRNOG00000003081	112.508	0.155054	0.155085	0.999804	0.317405	0.571288	Ribc1
ENSRNOG00000009795	843.695	0.15517	0.158249	0.980546	0.326817	0.581339	Nfib
ENSRNOG00000017536	920.485	0.155177	0.0765636	2.02677	0.0426862	0.15491	Cdc16
ENSRNOG00000008924	3263.98	0.155185	0.0672146	2.3088	0.0209549	0.0921078	Arhgef12
ENSRNOG00000028749	114.645	0.155241	0.166581	0.931921	0.351377	0.606433	Atxn7l2
ENSRNOG00000053084	166.783	0.155251	0.134885	1.15099	0.249736	0.499508	Fuz
ENSRNOG00000067065	6697.86	0.155299	0.0632524	2.45523	0.0140795	0.0681925	Capns1
ENSRNOG00000030246	31.2288	0.155386	0.251459	0.617937	0.536617	0.755055	Btla
ENSRNOG00000030715	46705.8	0.155436	0.0767644	2.02485	0.0428833	0.15538	Cfh
ENSRNOG00000025060	37.7965	0.155461	0.343881	0.452078	0.651213	0.83057	Nanos1
ENSRNOG00000021230	237.042	0.155484	0.106905	1.45442	0.145831	0.35565	Ubox5
ENSRNOG00000013971	193.494	0.155502	0.411011	0.378341	0.705177	0.860873	Psat1
ENSRNOG00000002841	1459.18	0.15555	0.0600523	2.59024	0.00959093	0.0505927	Cdc42bpa
ENSRNOG00000029342	28.0502	0.155602	0.368936	0.421758	0.673202	0.844564	Scn7a
ENSRNOG00000054757	3016.41	0.155628	0.0703383	2.21256	0.026928	0.110289	Adcy6
ENSRNOG00000018653	956.952	0.155775	0.0839837	1.85483	0.0636209	0.204709	Pfdn1
ENSRNOG00000006827	171.025	0.155819	0.139032	1.12074	0.262398	0.512659	Tmem198b
ENSRNOG00000000978	3421.47	0.155879	0.10984	1.41914	0.155857	0.370939	Cyp3a73
ENSRNOG00000013721	170.395	0.155902	0.123637	1.26096	0.207324	0.445351	Nepro
ENSRNOG00000013533	3453.11	0.155903	0.060128	2.59284	0.00951864	0.0504316	Acin1
ENSRNOG00000070875	1932.01	0.155999	0.111945	1.39352	0.163462	0.383557	Nat8f4
ENSRNOG00000029996	67.6093	0.156082	0.235422	0.662988	0.507338	0.733033	NA
ENSRNOG00000012055	518.416	0.156115	0.0987936	1.58021	0.114058	0.303489	Man2a2
ENSRNOG00000066467	52.1921	0.1562	0.208875	0.747817	0.454571	0.692705	NA
ENSRNOG00000013795	319.724	0.156227	0.125804	1.24183	0.214301	0.455035	Asb7
ENSRNOG00000010912	667.157	0.156244	0.0877786	1.77997	0.0750803	0.229052	Mrps25
ENSRNOG00000010775	760.578	0.156346	0.261247	0.598461	0.549533	0.76439	Arrdc4
ENSRNOG00000016133	1060.13	0.156462	0.0586889	2.66595	0.00767704	0.0430157	Sumo1
ENSRNOG00000049743	29.1124	0.156497	0.29722	0.526536	0.598516	0.799034	Gstm5
ENSRNOG00000032414	550.06	0.156532	0.0789375	1.98299	0.0473688	0.166567	Tmem161b
ENSRNOG00000059744	3937.54	0.156551	0.0464215	3.37239	0.000745202	0.00659048	Atxn7l3b
ENSRNOG00000063194	61.0104	0.156611	0.188525	0.830714	0.406135	0.654465	NA
ENSRNOG00000060615	686.075	0.156636	0.0858064	1.82545	0.0679328	0.214196	Rai1
ENSRNOG00000053961	235.052	0.156636	0.127458	1.22892	0.219103	0.461265	Med9
ENSRNOG00000007874	203.718	0.156667	0.116447	1.34539	0.178498	0.405086	Tamm41
ENSRNOG00000012109	256.025	0.1567	0.120636	1.29895	0.193961	0.426966	Otulinl
ENSRNOG00000068914	5856.38	0.156742	0.131487	1.19207	0.233232	0.478689	Nrep
ENSRNOG00000016246	1334.16	0.156926	0.0868514	1.80684	0.0707879	0.220582	Tshz1
ENSRNOG00000009782	75.0304	0.15694	0.189827	0.826754	0.408377	0.656492	Efcab7
ENSRNOG00000017448	505.631	0.156941	0.106422	1.4747	0.140293	0.347478	Exoc3l2
ENSRNOG00000043105	469.682	0.157015	0.113884	1.37873	0.167978	0.389394	Lyrm2
ENSRNOG00000058882	411.198	0.157089	0.0783244	2.00562	0.0448966	0.160529	Emd
ENSRNOG00000018549	1794.44	0.157421	0.0480703	3.27481	0.00105734	0.0088903	Fbh1
ENSRNOG00000007688	133.594	0.157499	0.147248	1.06962	0.284792	0.536918	Sms
ENSRNOG00000022938	199.49	0.157575	0.119928	1.31391	0.188877	0.419782	Ap4e1
ENSRNOG00000013809	839.912	0.157605	0.127034	1.24066	0.214732	0.455742	Kbtbd2
ENSRNOG00000016623	19.2046	0.157606	0.344682	0.45725	0.647491	0.828299	Tmeff2
ENSRNOG00000004829	317.305	0.157632	0.111809	1.40983	0.15859	0.375246	Immp1l
ENSRNOG00000001065	265.833	0.157637	0.11449	1.37686	0.168555	0.390293	Cyth3
ENSRNOG00000012100	463.191	0.157692	0.0905525	1.74144	0.0816068	0.242019	Ssbp1
ENSRNOG00000002540	145.946	0.157692	0.155811	1.01208	0.311502	0.565152	Rhoh
ENSRNOG00000029465	26.0896	0.157865	0.321585	0.490897	0.623499	0.812895	Slc26a10
ENSRNOG00000020652	479.451	0.157898	0.107703	1.46605	0.142634	0.350825	Tgfb1
ENSRNOG00000009787	15.7078	0.157934	0.410299	0.384924	0.700294	0.859084	Efcc1
ENSRNOG00000062643	21.3121	0.158017	0.275436	0.573698	0.566172	0.776581	Or4k42b
ENSRNOG00000006485	1049.3	0.158125	0.121527	1.30115	0.193206	0.425692	Topors
ENSRNOG00000047386	1881.48	0.158197	0.10403	1.52069	0.128337	0.327323	Smg1
ENSRNOG00000001456	1248.09	0.158201	0.0904582	1.74888	0.0803111	0.239306	Nup153
ENSRNOG00000019175	867.133	0.158336	0.0756002	2.09438	0.0362261	0.137155	Ercc6l2
ENSRNOG00000008638	22073.3	0.158468	0.0803036	1.97336	0.0484547	0.169053	Angptl3
ENSRNOG00000015339	806.166	0.158483	0.0931247	1.70184	0.0887856	0.256569	Shoc2
ENSRNOG00000009266	2045.95	0.158508	0.0674016	2.3517	0.0186879	0.0847515	Anp32b
ENSRNOG00000013816	3030.84	0.158523	0.0541367	2.92821	0.00340923	0.0228989	Cmas
ENSRNOG00000017052	117.087	0.158583	0.15032	1.05497	0.291439	0.543519	Pianp
ENSRNOG00000004019	399.829	0.158705	0.203543	0.779711	0.435561	0.678548	Phlda1
ENSRNOG00000028430	74.1303	0.158741	0.257599	0.616233	0.53774	0.755885	NA
ENSRNOG00000001623	932.29	0.158805	0.102457	1.54996	0.12115	0.315438	Zbtb21
ENSRNOG00000020624	7629.46	0.15885	0.0757049	2.09828	0.0358802	0.136144	Acadsb
ENSRNOG00000042165	79.3179	0.15916	0.183397	0.867844	0.38548	0.637116	Pou2af3
ENSRNOG00000022248	104.367	0.159267	0.158705	1.00355	0.315597	0.569467	Fbxl16
ENSRNOG00000057102	835.349	0.15937	0.0670535	2.37677	0.0174651	0.0802594	Pafah1b2
ENSRNOG00000010838	3027.63	0.15938	0.0526145	3.0292	0.00245199	0.0175252	Araf
ENSRNOG00000022414	912.199	0.159388	0.0790472	2.01636	0.0437626	0.157821	Zfp142
ENSRNOG00000070509	114.526	0.159476	0.195283	0.816639	0.414135	0.660275	NA
ENSRNOG00000031934	61.4038	0.159512	0.195018	0.817933	0.413396	0.659772	Enah
ENSRNOG00000017194	16178.2	0.159559	0.0626812	2.54557	0.0109099	0.0559788	Prdx1
ENSRNOG00000006588	373.73	0.15959	0.169284	0.942733	0.345817	0.600244	Meox2
ENSRNOG00000006733	1545.22	0.159611	0.111821	1.42739	0.153469	0.367144	Srgap2
ENSRNOG00000065884	358.305	0.159677	0.161622	0.987965	0.32317	0.576917	Or4z4
ENSRNOG00000005713	126.29	0.159788	0.137743	1.16004	0.246032	0.494704	Ccdc82
ENSRNOG00000000161	448.661	0.159823	0.0822256	1.94371	0.0519302	0.17809	Chm
ENSRNOG00000012994	279.861	0.15987	0.104654	1.52761	0.12661	0.324146	Pus3
ENSRNOG00000018666	163.412	0.15995	0.139132	1.14963	0.250297	0.500292	Gpsm1
ENSRNOG00000001316	4557.45	0.160012	0.0516505	3.09798	0.00194843	0.0146296	Anapc5
ENSRNOG00000009049	226.588	0.160014	0.131876	1.21337	0.224988	0.469505	Usp11
ENSRNOG00000026716	266.044	0.160127	0.139706	1.14617	0.251725	0.501745	Rpl9
ENSRNOG00000014319	310.413	0.160186	0.14835	1.07978	0.28024	0.531993	Smchd1
ENSRNOG00000049221	1269.96	0.16026	0.0598681	2.67689	0.00743091	0.0420113	Kdm4b
ENSRNOG00000037505	2609.82	0.160338	0.0946449	1.6941	0.0902472	0.259407	Ulk1
ENSRNOG00000002978	10.6649	0.16047	0.4004	0.400775	0.688586	0.853508	Faslg
ENSRNOG00000021068	643.624	0.160488	0.0867751	1.84948	0.0643891	0.206556	Pip5k1a
ENSRNOG00000004040	421.363	0.160619	0.140876	1.14015	0.254225	0.504328	Abca8
ENSRNOG00000011025	212.925	0.160673	0.115755	1.38804	0.165124	0.385729	Trmt10a
ENSRNOG00000030017	893.204	0.160673	0.0644246	2.49398	0.012632	0.0629008	Ercc6
ENSRNOG00000061304	33.5089	0.16079	0.233785	0.687767	0.4916	0.719012	Atp2b3
ENSRNOG00000029535	1813.19	0.161054	0.0767681	2.09793	0.0359112	0.136224	Nrbp2
ENSRNOG00000007947	768.018	0.161285	0.122528	1.31631	0.188069	0.418628	Fam13a
ENSRNOG00000011829	192.407	0.161362	0.106827	1.5105	0.130915	0.331398	Rpgrip1l
ENSRNOG00000017916	1230.24	0.161387	0.0572579	2.8186	0.00482338	0.0299119	Rexo1
ENSRNOG00000064368	153.207	0.16139	0.161951	0.996541	0.318988	0.572267	Cebpzos
ENSRNOG00000000826	1526.32	0.161413	0.0680444	2.37217	0.0176841	0.0811462	Flot1
ENSRNOG00000007581	104.639	0.161424	0.154509	1.04476	0.296134	0.548722	Slc17a8
ENSRNOG00000013322	137.082	0.161513	0.153775	1.05033	0.293568	0.545876	Pola1
ENSRNOG00000009861	68.7587	0.161554	0.250981	0.643692	0.519775	0.743773	LOC108348601
ENSRNOG00000027194	949.283	0.161626	0.0778082	2.07724	0.0377793	0.141294	Sgsm2
ENSRNOG00000011603	578.365	0.161644	0.0768401	2.10365	0.0354093	0.134838	Cab39l
ENSRNOG00000014202	81.4265	0.161681	0.20194	0.800638	0.423341	0.667714	Snx20
ENSRNOG00000026958	26.6275	0.161693	0.363954	0.444268	0.656849	0.834485	Cyren
ENSRNOG00000012264	495.604	0.161796	0.11707	1.38204	0.166958	0.387876	Alkbh1
ENSRNOG00000020206	7725.64	0.161819	0.0434838	3.72137	0.000198145	0.00218592	Ctsd
ENSRNOG00000060694	989.663	0.161868	0.0758221	2.13484	0.0327742	0.127401	Adam17
ENSRNOG00000017090	675.691	0.161985	0.17772	0.911462	0.362052	0.616411	RGD1308706
ENSRNOG00000011621	2802.78	0.162109	0.0732069	2.21439	0.026802	0.109951	Hnrnpc
ENSRNOG00000008765	507.41	0.162162	0.120328	1.34767	0.177766	0.403923	Zfhx4
ENSRNOG00000001126	1249.67	0.162223	0.0703511	2.3059	0.021116	0.0925156	Fbxw8
ENSRNOG00000014595	855.661	0.162256	0.0628644	2.58105	0.00985017	0.0516928	Brf1
ENSRNOG00000020772	885.406	0.162329	0.0826319	1.96448	0.0494741	0.172002	Dhx8
ENSRNOG00000018231	679.899	0.162437	0.0840329	1.93301	0.0532348	0.180978	Nacc2
ENSRNOG00000042771	3036.31	0.162608	0.106585	1.52562	0.127105	0.325138	Apol3l1
ENSRNOG00000049985	403.513	0.162627	0.0857294	1.89698	0.0578302	0.192206	Gprasp1
ENSRNOG00000029922	533.689	0.162764	0.0861779	1.88869	0.058933	0.194795	Tpk1
ENSRNOG00000018339	7002.64	0.162825	0.0992205	1.64104	0.100789	0.280493	Cabp2
ENSRNOG00000013532	48.9019	0.162909	0.415218	0.392347	0.694802	0.856829	Pgam2
ENSRNOG00000027405	94.5513	0.162935	0.201412	0.808967	0.418534	0.664209	Ccp110
ENSRNOG00000013878	362.705	0.16295	0.0899417	1.81172	0.0700287	0.218907	Hmgxb4
ENSRNOG00000066955	10.9776	0.162959	0.371955	0.438116	0.661302	0.837488	Or9a4
ENSRNOG00000064565	343.185	0.163019	0.075889	2.14812	0.0317041	0.12429	Samd8
ENSRNOG00000012503	765.514	0.163022	0.0623129	2.61618	0.00889198	0.0479383	Dnajc16
ENSRNOG00000049302	1692.69	0.163035	0.0929309	1.75437	0.0793671	0.237826	Chd9
ENSRNOG00000023035	458.37	0.163046	0.0882883	1.84674	0.0647848	0.207441	Smim8
ENSRNOG00000060956	2725.32	0.16305	0.0381635	4.27241	1.93374788647105e-05	0.000292453	NA
ENSRNOG00000021510	63.6039	0.163105	0.19733	0.826559	0.408487	0.656496	Tbc1d10c
ENSRNOG00000016677	1091.32	0.163161	0.0794132	2.05458	0.0399196	0.147387	Csnk1g3
ENSRNOG00000063847	159.136	0.163238	0.129709	1.25849	0.208215	0.446798	NA
ENSRNOG00000006180	3155.87	0.163287	0.0623062	2.62072	0.00877436	0.0475275	Pum2
ENSRNOG00000064941	157.445	0.16344	0.144749	1.12913	0.258842	0.509248	LOC102553278
ENSRNOG00000015029	2666.07	0.163543	0.0553995	2.95206	0.00315663	0.0215052	Dbt
ENSRNOG00000008288	1058.46	0.163683	0.087488	1.87092	0.0613563	0.1997	Akirin2
ENSRNOG00000015756	276.911	0.163754	0.106127	1.543	0.122832	0.318138	Nphp1
ENSRNOG00000006919	133.872	0.163908	0.176807	0.927046	0.353902	0.60876	Clvs1
ENSRNOG00000019883	722.463	0.163931	0.0751574	2.18117	0.0291706	0.116607	Pak4
ENSRNOG00000012089	420.911	0.164028	0.160711	1.02064	0.307424	0.560698	Cstf3
ENSRNOG00000009145	931.81	0.164125	0.167051	0.982483	0.325862	0.580171	Klf12
ENSRNOG00000047396	231.281	0.164177	0.117469	1.39762	0.162228	0.381309	Rmnd5b
ENSRNOG00000001739	26.0563	0.164217	0.342105	0.480021	0.631213	0.818427	Meltf
ENSRNOG00000011720	703.764	0.164262	0.0786275	2.08912	0.0366969	0.138294	L3mbtl3
ENSRNOG00000062449	18.2459	0.164371	0.385887	0.425956	0.67014	0.842568	Or13a27
ENSRNOG00000004280	2196.37	0.16441	0.0587312	2.79937	0.00512025	0.031439	Tcn2
ENSRNOG00000000480	1053.73	0.164492	0.0944889	1.74086	0.0817086	0.242218	Phf1
ENSRNOG00000017597	22498.2	0.16458	0.0724243	2.27245	0.0230596	0.0988373	Fbp1
ENSRNOG00000009912	458.306	0.164626	0.167207	0.984568	0.324836	0.578934	Fgr
ENSRNOG00000058572	2240.27	0.164648	0.0543425	3.02982	0.00244703	0.0174988	Nek9
ENSRNOG00000005041	6283.7	0.164881	0.0887138	1.85857	0.0630876	0.203551	Crip2
ENSRNOG00000021781	1694.71	0.164897	0.0559972	2.94474	0.00323231	0.0218913	Camk1
ENSRNOG00000017113	1384.15	0.164974	0.0620739	2.6577	0.00786752	0.0437109	Ccnt2
ENSRNOG00000023781	3280.66	0.164984	0.0884515	1.86525	0.062146	0.201606	Plec
ENSRNOG00000013265	8987.36	0.164999	0.0649172	2.54168	0.0110321	0.0564177	Tgfbr2
ENSRNOG00000021474	308.766	0.165171	0.123439	1.33807	0.180874	0.408426	Siglec5
ENSRNOG00000058156	430.407	0.165198	0.102133	1.61748	0.105775	0.289449	Zdhhc18
ENSRNOG00000013774	255.587	0.16526	0.198244	0.833622	0.404494	0.652734	Lmnb1
ENSRNOG00000027433	107.252	0.165369	0.156579	1.05614	0.290906	0.54291	Akr1b8
ENSRNOG00000011613	3562.48	0.16537	0.0564327	2.9304	0.00338523	0.0227805	Ppip5k2
ENSRNOG00000062981	1368.97	0.165414	0.0813814	2.03258	0.0420946	0.1535	Smagp
ENSRNOG00000024543	144.873	0.165488	0.160846	1.02886	0.303548	0.556712	Mfsd4b1
ENSRNOG00000042603	666.334	0.16549	0.134715	1.22845	0.219279	0.461564	Ttc39b
ENSRNOG00000021174	4000.08	0.165504	0.0816246	2.02762	0.0425991	0.154675	Macrod1
ENSRNOG00000022189	337.51	0.16563	0.095857	1.72789	0.0840082	0.246601	Htatip2
ENSRNOG00000069406	224.984	0.165651	0.13251	1.2501	0.211263	0.4508	NA
ENSRNOG00000015788	58.8692	0.165696	0.175603	0.943579	0.345385	0.600244	Adora3
ENSRNOG00000043192	99.5592	0.1657	0.143351	1.1559	0.247722	0.497279	Hacd1
ENSRNOG00000005074	229.134	0.165723	0.116321	1.42471	0.154242	0.368493	Arl6ip6
ENSRNOG00000049951	27.997	0.165748	0.306483	0.540807	0.58864	0.791512	Tmem151a
ENSRNOG00000001964	3727.85	0.165808	0.0485742	3.41349	0.000641357	0.00581607	Cd47
ENSRNOG00000069648	97.0058	0.165884	0.163875	1.01226	0.311414	0.565066	NA
ENSRNOG00000009220	214.198	0.165967	0.141182	1.17555	0.239773	0.487266	Tmem17
ENSRNOG00000018516	980.359	0.165976	0.0970559	1.71011	0.0872459	0.253361	Impa2
ENSRNOG00000011394	25.9283	0.165982	0.311298	0.533195	0.593899	0.795863	Kif3c
ENSRNOG00000007981	80.4573	0.166134	0.155026	1.07165	0.283878	0.535691	Klhl23
ENSRNOG00000010239	9724.88	0.16617	0.0491136	3.38339	0.000715972	0.00637275	Cnbp
ENSRNOG00000046007	4943.9	0.166241	0.147196	1.12939	0.258734	0.50918	Cldn3
ENSRNOG00000017723	3327.03	0.166344	0.0648118	2.56657	0.0102709	0.0534141	Cept1
ENSRNOG00000021223	1066.05	0.166453	0.0613965	2.71111	0.0067058	0.0389471	Ptpra
ENSRNOG00000018003	119.806	0.166561	0.191306	0.870651	0.383945	0.635905	F2rl1
ENSRNOG00000046309	102.012	0.166568	0.156949	1.06129	0.288559	0.541348	Gpr68
ENSRNOG00000009114	126.993	0.166639	0.123503	1.34927	0.177252	0.403302	Fam110b
ENSRNOG00000012934	1938.39	0.166821	0.0778441	2.14302	0.0321117	0.12545	Arhgef7
ENSRNOG00000043295	384.851	0.166827	0.101573	1.64243	0.100501	0.280086	C10h17orf58
ENSRNOG00000020869	1181.45	0.167025	0.0808937	2.06475	0.0389465	0.144642	mrpl9
ENSRNOG00000067714	165.249	0.167137	0.144778	1.15444	0.248322	0.497832	NA
ENSRNOG00000011847	65.1944	0.167353	0.184221	0.908433	0.363649	0.617838	Grk4
ENSRNOG00000064702	16.4035	0.167402	0.326821	0.512213	0.608502	0.805373	Eddm13
ENSRNOG00000010397	22.9189	0.167416	0.463738	0.361015	0.718089	0.867973	Agbl3
ENSRNOG00000011572	1641.77	0.167511	0.0774259	2.16351	0.0305023	0.120708	Klc1
ENSRNOG00000019729	2197.84	0.167583	0.0564502	2.96869	0.00299067	0.0206597	Jmjd8
ENSRNOG00000020417	1619.93	0.167609	0.0661375	2.53425	0.0112688	0.0575002	Gsk3a
ENSRNOG00000008334	121.266	0.167637	0.153433	1.09258	0.27458	0.526256	Crocc
ENSRNOG00000004923	1048.25	0.167656	0.0965579	1.73633	0.082506	0.243871	Map4k5
ENSRNOG00000029185	876.819	0.167708	0.0797629	2.10258	0.0355026	0.135119	Rasa1
ENSRNOG00000029844	818.328	0.167741	0.128305	1.30736	0.19109	0.422968	Akr1c2
ENSRNOG00000008244	225.102	0.167906	0.114926	1.46099	0.144017	0.353095	LOC690035
ENSRNOG00000010680	228.536	0.167921	0.200813	0.836204	0.40304	0.651457	Med12l
ENSRNOG00000002802	169.702	0.167929	0.673344	0.249395	0.803055	0.915743	Cxcl1
ENSRNOG00000012427	520.085	0.16807	0.112153	1.49858	0.133982	0.33676	Veph1
ENSRNOG00000026573	89.3725	0.168087	0.188841	0.890098	0.373413	0.62645	Ophn1
ENSRNOG00000021890	899.043	0.168106	0.0932426	1.80289	0.0714051	0.221905	Nob1
ENSRNOG00000007821	1217.64	0.168113	0.097506	1.72413	0.0846845	0.247692	Dyrk2
ENSRNOG00000068465	33.823	0.168121	0.242756	0.692549	0.488593	0.716814	Or2y14
ENSRNOG00000061544	228.304	0.16821	0.134354	1.25199	0.210572	0.449744	Spock2
ENSRNOG00000008421	635.466	0.168233	0.0799301	2.10475	0.0353132	0.134612	Klhl5
ENSRNOG00000006002	610.17	0.168309	0.0809319	2.07963	0.0375594	0.140624	Stk35
ENSRNOG00000011745	2357.3	0.168327	0.0767147	2.19419	0.0282216	0.114133	Psma1
ENSRNOG00000017895	11572	0.16833	0.0580439	2.90004	0.00373115	0.0245598	Eno1
ENSRNOG00000009681	2248.66	0.168357	0.0691012	2.43639	0.0148348	0.0712264	Flot2
ENSRNOG00000026239	690.233	0.168405	0.148159	1.13665	0.255687	0.505413	Arid4a
ENSRNOG00000011352	17249	0.168474	0.0502071	3.35559	0.00079197	0.00694191	Furin
ENSRNOG00000014543	1331.24	0.168487	0.0754469	2.23319	0.0255362	0.106193	Tbc1d2b
ENSRNOG00000055547	130.944	0.168526	0.168025	1.00298	0.315869	0.569709	Prkn
ENSRNOG00000016001	1574.91	0.168535	0.0499069	3.377	0.000732817	0.00650175	Chmp1a
ENSRNOG00000016707	297.43	0.168543	0.134807	1.25026	0.211206	0.450748	Casp2
ENSRNOG00000026286	195.219	0.168554	0.172426	0.977542	0.328301	0.583047	Nhlrc1
ENSRNOG00000016173	6542.22	0.168572	0.215925	0.780698	0.43498	0.678025	Cyp1a2
ENSRNOG00000013742	898.925	0.168626	0.0839114	2.00958	0.0444761	0.159355	Large1
ENSRNOG00000025295	1396.16	0.168672	0.0619328	2.72347	0.00646004	0.0377578	Mavs
ENSRNOG00000022615	875.4	0.168722	0.135384	1.24625	0.212674	0.452703	Tp53i13
ENSRNOG00000009568	1087.89	0.169021	0.0688139	2.45621	0.0140411	0.0680981	Hdac1
ENSRNOG00000020495	1370.43	0.169088	0.0803702	2.10387	0.0353902	0.134803	Eif3k
ENSRNOG00000016054	2715.8	0.16911	0.0557891	3.03124	0.00243555	0.0174518	Tab2
ENSRNOG00000000934	59.571	0.169125	0.21539	0.7852	0.432336	0.675047	Piwil1
ENSRNOG00000015097	1929.17	0.169145	0.0668973	2.52842	0.0114577	0.0582136	Kcmf1
ENSRNOG00000005686	10763.2	0.169188	0.055053	3.07318	0.00211792	0.0155723	Suclg2
ENSRNOG00000005357	719.063	0.169195	0.0964808	1.75367	0.0794878	0.238085	Ctc1
ENSRNOG00000066589	216.888	0.169291	0.20067	0.84363	0.398876	0.64859	Or7g30
ENSRNOG00000024207	624.106	0.169305	0.106085	1.59595	0.110501	0.297575	Fgfrl1
ENSRNOG00000015678	35.3921	0.169315	0.276398	0.612579	0.540155	0.757027	Spata1
ENSRNOG00000018665	380.382	0.16932	0.11916	1.42095	0.155332	0.370106	Bud13
ENSRNOG00000024194	743.338	0.169352	0.101943	1.66124	0.096665	0.272472	Rsf1
ENSRNOG00000020150	623.647	0.169383	0.118512	1.42924	0.152935	0.366507	Il18bp
ENSRNOG00000050325	148.283	0.169404	0.131366	1.28955	0.197205	0.431597	Adgre4
ENSRNOG00000048025	427.838	0.169501	0.0968258	1.75058	0.0800188	0.238864	Cstf2
ENSRNOG00000021006	724.808	0.169513	0.0992746	1.70752	0.0877258	0.254493	Tmem147
ENSRNOG00000010233	13786.1	0.169545	0.0532972	3.18113	0.00146702	0.0117353	Cald1
ENSRNOG00000004806	517.12	0.169577	0.106508	1.59214	0.111353	0.298996	Strn
ENSRNOG00000065597	50.6378	0.169582	0.299135	0.566907	0.570778	0.778946	NA
ENSRNOG00000022622	229.265	0.169586	0.0986425	1.7192	0.0855777	0.24925	Slc38a6
ENSRNOG00000014916	1269.5	0.169668	0.0919963	1.84429	0.0651413	0.208148	Lats1
ENSRNOG00000008961	1101.01	0.169683	0.08151	2.08175	0.0373658	0.140165	Mapre3
ENSRNOG00000054515	330.102	0.169809	0.111772	1.51925	0.1287	0.327628	Fgd6
ENSRNOG00000014322	178.484	0.169816	0.141176	1.20287	0.229027	0.473715	Kazn
ENSRNOG00000004783	91.6697	0.169938	0.18116	0.938053	0.348217	0.60258	Fam171b
ENSRNOG00000029966	113.593	0.169963	0.147079	1.15559	0.247848	0.497316	Xrcc4
ENSRNOG00000024766	40.7435	0.170192	0.29063	0.585596	0.558147	0.770525	Adgrf3
ENSRNOG00000009331	373.354	0.170293	0.1047	1.62648	0.103847	0.286293	Hck
ENSRNOG00000000543	1007.96	0.170486	0.0994708	1.71393	0.0865413	0.251738	Frk
ENSRNOG00000011782	18670.4	0.170732	0.0436538	3.91104	9.19000710309304e-05	0.00111924	Got2
ENSRNOG00000020517	276.313	0.170775	0.107571	1.58755	0.112389	0.30054	Prrg2
ENSRNOG00000016475	245.572	0.170896	0.123357	1.38538	0.165937	0.386542	Nt5c3b
ENSRNOG00000065311	507.957	0.170904	0.0800849	2.13404	0.0328397	0.127584	RT1-CE15
ENSRNOG00000022896	968.401	0.170998	0.0775449	2.20515	0.0274434	0.111606	Rrp7a
ENSRNOG00000003689	2833.05	0.171045	0.0452752	3.77789	0.00015816	0.00178615	Nono
ENSRNOG00000001996	1486.29	0.171121	0.0740879	2.3097	0.0209046	0.0919819	Ythdc1
ENSRNOG00000048205	5159.94	0.171137	0.0562024	3.04501	0.00232671	0.0168388	Ube2h
ENSRNOG00000013763	1549.72	0.171229	0.0623721	2.74529	0.00604574	0.0359288	Erlin2
ENSRNOG00000016846	436.441	0.171332	0.115064	1.48901	0.136485	0.341102	Pik3cd
ENSRNOG00000004068	1539.79	0.171402	0.0649486	2.63904	0.00831407	0.0455511	Ncoa1
ENSRNOG00000000145	229.146	0.171438	0.132489	1.29398	0.195674	0.429493	Pik3r3
ENSRNOG00000023809	22.7146	0.171444	0.394237	0.434876	0.663653	0.838709	Opcml
ENSRNOG00000019843	1454.58	0.171453	0.0569326	3.01151	0.00259948	0.0183611	St3gal3
ENSRNOG00000011213	80.2984	0.171533	0.227653	0.753482	0.45116	0.690706	Blm
ENSRNOG00000010337	124.66	0.171546	0.221482	0.774535	0.438615	0.68085	Slc13a2
ENSRNOG00000060729	129.651	0.171613	0.24871	0.690014	0.490186	0.718236	Qtrt2
ENSRNOG00000014173	1111.7	0.17164	0.0877938	1.95504	0.0505786	0.174743	Smc3
ENSRNOG00000016670	254.54	0.171654	0.103148	1.66415	0.0960828	0.271431	Pip4k2a
ENSRNOG00000029813	859.49	0.17166	0.0984583	1.74348	0.08125	0.241271	Hmgb1
ENSRNOG00000004423	2195.47	0.17168	0.0577071	2.97503	0.00292965	0.0202787	Zbtb18
ENSRNOG00000065285	12.403	0.17183	0.411994	0.417069	0.676628	0.846716	LOC102548633
ENSRNOG00000024061	1790.99	0.171864	0.172034	0.999013	0.317788	0.571428	Rarb
ENSRNOG00000009342	38.3478	0.171883	0.386703	0.444484	0.656693	0.834403	Fcnb
ENSRNOG00000014836	1113.31	0.171995	0.0692841	2.48246	0.0130478	0.0644835	Ralgapb
ENSRNOG00000012297	4329.58	0.172109	0.0511783	3.36293	0.000771187	0.00678988	Marchf8
ENSRNOG00000028523	213.993	0.172168	0.108492	1.58692	0.112531	0.300656	Tctn1
ENSRNOG00000020990	862.788	0.172229	0.546221	0.315309	0.752527	0.889095	NA
ENSRNOG00000065066	32.5561	0.172238	0.328087	0.524978	0.599599	0.799793	Ppp3r2
ENSRNOG00000025602	1738.91	0.172378	0.060503	2.84908	0.00438453	0.0278526	Cdk4
ENSRNOG00000000983	279.369	0.172426	0.106357	1.62119	0.104976	0.288143	Zfp394
ENSRNOG00000050413	30.9711	0.172555	0.304991	0.565769	0.571551	0.779377	Samd15
ENSRNOG00000021548	516.334	0.172599	0.127941	1.34905	0.177321	0.403302	Rassf1
ENSRNOG00000066415	272.816	0.172618	0.126141	1.36845	0.17117	0.394151	NA
ENSRNOG00000024591	187.787	0.172627	0.132169	1.3061	0.191517	0.423479	Hs3st3a1
ENSRNOG00000058186	68584.8	0.172691	0.12598	1.37079	0.170442	0.392866	Errfi1
ENSRNOG00000019791	349.514	0.172794	0.0954275	1.81073	0.0701826	0.21919	Sipa1l2
ENSRNOG00000059140	192.695	0.172834	0.165101	1.04684	0.295174	0.547676	Myo1g
ENSRNOG00000042776	148.311	0.172835	0.161721	1.06872	0.285194	0.537529	Lins1
ENSRNOG00000018659	561.249	0.172874	0.157492	1.09767	0.272349	0.523018	Csf1
ENSRNOG00000010827	270.504	0.17298	0.125636	1.37684	0.168563	0.390293	Ptbp2
ENSRNOG00000003979	98.3455	0.172997	0.16415	1.0539	0.291929	0.544003	Zranb3
ENSRNOG00000051706	1397.2	0.17312	0.0729819	2.3721	0.0176875	0.0811462	Tep1
ENSRNOG00000024115	12973.4	0.173173	0.214806	0.806181	0.420139	0.665091	C6
ENSRNOG00000021182	52.6497	0.173205	0.202695	0.854511	0.392822	0.643375	Sv2a
ENSRNOG00000018507	2018.2	0.173208	0.0642693	2.69503	0.00703818	0.0404191	Gfpt1
ENSRNOG00000007733	120.23	0.173248	0.197778	0.875971	0.381046	0.633059	Arhgef9
ENSRNOG00000007584	400.806	0.173331	0.112334	1.543	0.122832	0.318138	Ehd4
ENSRNOG00000001525	1396.42	0.173382	0.0664114	2.61072	0.00903513	0.0484643	Igsf11
ENSRNOG00000006328	3819.04	0.173402	0.093804	1.84856	0.0645213	0.206884	Wwp1
ENSRNOG00000006394	469.025	0.173413	0.122138	1.41981	0.155662	0.370616	Tbc1d10a
ENSRNOG00000018395	1411.27	0.173444	0.0618946	2.80224	0.00507493	0.0312431	Usp40
ENSRNOG00000020204	418.497	0.173445	0.101981	1.70076	0.0889874	0.2568	Srp19
ENSRNOG00000011756	1740.58	0.17349	0.104281	1.66368	0.0961763	0.271431	Phf3
ENSRNOG00000009652	2003.97	0.17354	0.109661	1.58251	0.113534	0.302445	Prkci
ENSRNOG00000062793	483.715	0.173568	0.0934867	1.8566	0.0633676	0.204132	Setsip
ENSRNOG00000054863	1810.62	0.173604	0.0714307	2.43038	0.0150828	0.0721176	Usp4
ENSRNOG00000061499	4921.08	0.173668	0.0669657	2.59339	0.0095034	0.0503895	Kmt2d
ENSRNOG00000006087	783.601	0.173752	0.0792263	2.19312	0.0282991	0.114346	Rnf20
ENSRNOG00000059919	791.399	0.173796	0.0626781	2.77284	0.00555693	0.0335137	Mtg2
ENSRNOG00000056024	1133.51	0.173809	0.0783166	2.21932	0.0264652	0.10904	Bnip2
ENSRNOG00000002125	3616.84	0.173821	0.0789551	2.20151	0.0276998	0.11222	Ccni
ENSRNOG00000018090	3996.12	0.173964	0.0407785	4.26608	1.98939321560907e-05	0.000299884	Ppp6r1
ENSRNOG00000013141	88.8937	0.173987	0.145358	1.19695	0.231324	0.476712	Eno2
ENSRNOG00000004300	954.888	0.174276	0.110348	1.57933	0.11426	0.30354	Gtf2a1
ENSRNOG00000029811	92.5257	0.174278	0.193508	0.900622	0.36779	0.621055	Kcne2
ENSRNOG00000012271	5621.87	0.174299	0.0598366	2.91292	0.00358071	0.0237933	Cnot1
ENSRNOG00000065254	12658.9	0.174343	0.063777	2.73364	0.00626391	0.0367982	RT1-CE16
ENSRNOG00000067956	437.605	0.174406	0.117123	1.48908	0.136466	0.341102	Tmem185b
ENSRNOG00000002935	1761.13	0.174427	0.0659424	2.64515	0.00816549	0.0449449	Ankrd40
ENSRNOG00000020979	4027.4	0.174497	0.0665183	2.62329	0.00870845	0.0472252	Psmb4
ENSRNOG00000007489	997.792	0.174513	0.0924304	1.88805	0.0590196	0.194994	Zfp41
ENSRNOG00000027459	254.768	0.174672	0.131813	1.32515	0.185122	0.414219	Zbtb45
ENSRNOG00000066109	195.598	0.174738	0.128496	1.35987	0.173871	0.398067	Plekha2
ENSRNOG00000005249	820.991	0.174791	0.0884702	1.9757	0.0481888	0.168423	Snx6
ENSRNOG00000023538	5339.07	0.174811	0.0676154	2.58537	0.00972734	0.0511842	Aldh5a1
ENSRNOG00000008368	57.9441	0.174909	0.181966	0.961218	0.336442	0.591309	Nanog
ENSRNOG00000011588	492.879	0.174938	0.0937172	1.86666	0.0619493	0.201204	Rnf146
ENSRNOG00000019936	227.505	0.174945	0.109413	1.59893	0.109836	0.296536	Anapc15
ENSRNOG00000024140	538.11	0.174945	0.099322	1.76139	0.0781722	0.235676	Sft2d1
ENSRNOG00000010947	3131.79	0.17501	0.129793	1.34837	0.177539	0.403526	Mmp14
ENSRNOG00000017762	15.9629	0.175034	0.456716	0.383244	0.701539	0.859696	Cdhr5
ENSRNOG00000002827	25.6686	0.175071	0.321084	0.545251	0.585581	0.789589	Rbfox1
ENSRNOG00000004681	1025.38	0.175204	0.0758555	2.30971	0.0209044	0.0919819	Eny2
ENSRNOG00000005783	437.07	0.175272	0.0864884	2.02654	0.0427098	0.154951	Dlg5
ENSRNOG00000050057	3658.24	0.175342	0.0659041	2.66057	0.00780089	0.0435332	Abca3
ENSRNOG00000000903	10200.8	0.175383	0.116995	1.49907	0.133857	0.336541	Asl
ENSRNOG00000057817	686.181	0.175442	0.11646	1.50645	0.131951	0.333081	Epb41l1
ENSRNOG00000043094	99.1661	0.175602	0.202453	0.867375	0.385737	0.637116	Oxct1
ENSRNOG00000060367	1089.88	0.175711	0.0824478	2.13118	0.0330746	0.128316	Rfx7
ENSRNOG00000013585	438.839	0.175746	0.152828	1.14996	0.25016	0.500191	Nmnat3
ENSRNOG00000032917	432.042	0.175779	0.0936285	1.87741	0.0604623	0.197815	Zfand2a
ENSRNOG00000010277	956.574	0.175786	0.0694476	2.53121	0.0113671	0.0578676	Idh3a
ENSRNOG00000010299	1529.67	0.17579	0.0576717	3.04812	0.0023028	0.0167183	Eps15
ENSRNOG00000046652	707.958	0.175848	0.108297	1.62375	0.104429	0.287153	Zfp568
ENSRNOG00000020202	1459.33	0.175867	0.0694462	2.53242	0.0113278	0.0577376	Asrgl1
ENSRNOG00000014678	867.782	0.175876	0.27977	0.628646	0.529581	0.751427	Fzd5
ENSRNOG00000019798	2190.13	0.175932	0.0580164	3.03245	0.00242577	0.017407	Stub1
ENSRNOG00000066175	40.1015	0.175982	0.25533	0.689235	0.490676	0.718497	NA
ENSRNOG00000010438	141.743	0.17603	0.200411	0.878343	0.379757	0.631999	Cpt1b
ENSRNOG00000007076	70.6909	0.176081	0.310939	0.566287	0.571199	0.779204	LOC108348125
ENSRNOG00000013564	75.3204	0.176219	0.203211	0.867175	0.385846	0.637116	Dok3
ENSRNOG00000042404	24.6684	0.17622	0.380448	0.463192	0.643227	0.825664	Ccdc122
ENSRNOG00000063966	32.4759	0.176241	0.250664	0.703098	0.481995	0.713367	LOC102551133
ENSRNOG00000002520	4781.77	0.17653	0.0946336	1.86541	0.0621241	0.201606	Litaf
ENSRNOG00000004951	1477.63	0.176634	0.0675373	2.61535	0.00891356	0.0480123	Kif16b
ENSRNOG00000056135	2073.03	0.176717	0.407724	0.433424	0.664707	0.839492	Tsc22d3
ENSRNOG00000016280	534.121	0.176729	0.0780979	2.26291	0.0236412	0.100737	Btrc
ENSRNOG00000006063	408.292	0.176778	0.0934626	1.89143	0.0585675	0.193957	Phf21a
ENSRNOG00000009971	775.674	0.176876	0.0949978	1.8619	0.0626175	0.20266	Plekha8
ENSRNOG00000018488	56.6759	0.176963	0.241745	0.732024	0.464154	0.700313	Cd40
ENSRNOG00000004521	655.881	0.177061	0.0984717	1.79809	0.0721623	0.223015	Prpf39
ENSRNOG00000022983	12.2614	0.177078	0.384262	0.460827	0.644923	0.826589	Trim17
ENSRNOG00000006949	2319.85	0.177117	0.0584465	3.0304	0.00244227	0.0174738	C1qbp
ENSRNOG00000026937	318.207	0.177289	0.108333	1.63652	0.101731	0.282205	Arsk
ENSRNOG00000063101	211.672	0.177294	0.16472	1.07634	0.281775	0.533267	NA
ENSRNOG00000048267	1768.17	0.177298	0.0718563	2.46739	0.0136101	0.0665483	Tor1aip2
ENSRNOG00000020289	1585.93	0.177372	0.0812109	2.18409	0.0289555	0.116187	Akt1s1
ENSRNOG00000019854	210.039	0.177393	0.144998	1.22342	0.221171	0.464415	Napsa
ENSRNOG00000022196	550.483	0.177457	0.151141	1.17412	0.240349	0.488005	Bmpr2
ENSRNOG00000031778	1457.19	0.177644	0.0834202	2.1295	0.0332127	0.128744	Mef2d
ENSRNOG00000062438	277.369	0.177684	0.0971898	1.82821	0.0675173	0.213226	NA
ENSRNOG00000011975	332.672	0.17773	0.139613	1.27302	0.203009	0.439711	Crtc3
ENSRNOG00000017231	1667.43	0.177732	0.0741357	2.39739	0.0165122	0.0769028	Adam9
ENSRNOG00000020300	344.833	0.17776	0.0846603	2.09969	0.0357562	0.135822	Lsp1
ENSRNOG00000010608	163.766	0.177796	0.171222	1.03839	0.299087	0.552396	Cep162
ENSRNOG00000007125	1789.14	0.177812	0.0533034	3.33584	0.000850417	0.00737339	Vps54
ENSRNOG00000003075	489.837	0.177889	0.119631	1.48699	0.137018	0.341912	Tmem39a
ENSRNOG00000012982	149.328	0.177905	0.12103	1.46993	0.141582	0.349499	Map9
ENSRNOG00000016701	44.1899	0.177919	0.261948	0.679216	0.497001	0.724748	Gng8
ENSRNOG00000037765	733.722	0.178129	0.103463	1.72166	0.0851307	0.248591	Lims1
ENSRNOG00000015458	187.496	0.178233	0.13112	1.35931	0.174047	0.39832	Hemk1
ENSRNOG00000019955	98.0344	0.178369	0.361721	0.493111	0.621934	0.812263	Ogdhl
ENSRNOG00000005258	606.571	0.1784	0.0794564	2.24526	0.0247514	0.104215	Myef2
ENSRNOG00000029308	167.173	0.178414	0.137824	1.2945	0.195492	0.429206	Irag2
ENSRNOG00000066344	358.225	0.178582	0.117984	1.51361	0.130126	0.330224	Eef1e1
ENSRNOG00000018325	1712.72	0.178582	0.109981	1.62375	0.104428	0.287153	Cnppd1
ENSRNOG00000006068	27.3144	0.178732	0.286437	0.623985	0.532637	0.753366	Tmem117
ENSRNOG00000020423	1379.12	0.178843	0.0751293	2.38047	0.0172905	0.0796425	Apc
ENSRNOG00000010914	599.287	0.178869	0.114347	1.56427	0.117754	0.309393	Pigh
ENSRNOG00000006736	32.1676	0.1789	0.218144	0.820101	0.412159	0.658568	Ccr3
ENSRNOG00000070149	60.6346	0.178971	0.186149	0.961442	0.33633	0.591262	Fut9
ENSRNOG00000003402	510.54	0.179008	0.104875	1.70687	0.0878457	0.254729	Stx6
ENSRNOG00000056940	2164.75	0.179204	0.27895	0.642425	0.520598	0.744411	Cited2
ENSRNOG00000017035	484.778	0.179231	0.0865762	2.07021	0.0384329	0.143027	Cep120
ENSRNOG00000004577	1040.41	0.179292	0.0873662	2.05219	0.040151	0.148041	Fez2
ENSRNOG00000014311	216.726	0.179337	0.126275	1.4202	0.155549	0.370525	Slc7a8
ENSRNOG00000014155	1286.45	0.179474	0.0802568	2.23625	0.0253352	0.105739	Spart
ENSRNOG00000004696	1186.5	0.179478	0.136548	1.31439	0.188715	0.41966	Arhgap5
ENSRNOG00000060849	15.6449	0.179533	0.370532	0.484527	0.628012	0.81615	Rcor2
ENSRNOG00000065830	29.7712	0.179623	0.370639	0.48463	0.627939	0.81615	Or4p7
ENSRNOG00000001335	731.793	0.179627	0.111511	1.61085	0.107213	0.291847	Zkscan1
ENSRNOG00000016321	1197.35	0.179635	0.0577743	3.10925	0.00187563	0.01416	Entpd4
ENSRNOG00000011914	844.608	0.179665	0.0906531	1.9819	0.0474905	0.166826	Dtnb
ENSRNOG00000067090	263.913	0.179719	0.145985	1.23108	0.218293	0.459911	LOC120102367
ENSRNOG00000008055	60.8903	0.179747	0.21333	0.842576	0.399466	0.648693	Ccne2
ENSRNOG00000012798	487.635	0.179762	0.0877203	2.04926	0.0404367	0.148856	Tubgcp4
ENSRNOG00000013309	3509.85	0.17977	0.0902235	1.9925	0.0463165	0.164083	Pik3ap1
ENSRNOG00000001410	1429.42	0.179779	0.0614359	2.92629	0.00343037	0.0230072	Gigyf1
ENSRNOG00000051528	87.0764	0.179825	0.211032	0.852122	0.394146	0.644513	Ddx11
ENSRNOG00000016727	8692.28	0.179827	0.0443841	4.0516	5.08690830755981e-05	0.000669042	Akr1a1
ENSRNOG00000014007	86.4984	0.179854	0.220634	0.815169	0.414976	0.661387	Gfod1
ENSRNOG00000027833	2188.97	0.179952	0.113073	1.59147	0.111504	0.299227	Fnip2
ENSRNOG00000010802	154.681	0.179979	0.191857	0.93809	0.348198	0.60258	Ube3d
ENSRNOG00000052025	9815.23	0.17999	0.0515578	3.49104	0.000481135	0.0045994	Tle5
ENSRNOG00000007697	41138	0.180028	0.0598444	3.00827	0.0026274	0.0185016	C8a
ENSRNOG00000065970	28.6524	0.180218	0.266487	0.676272	0.498868	0.725844	Klrc3
ENSRNOG00000021866	527.812	0.180237	0.10005	1.80147	0.0716295	0.222352	Bola3
ENSRNOG00000006391	719.522	0.180259	0.0951949	1.89358	0.0582804	0.193303	Smarcad1
ENSRNOG00000021644	325.021	0.18028	0.112162	1.60733	0.107982	0.293256	Slc15a3
ENSRNOG00000009837	1169.87	0.18031	0.12102	1.48991	0.136247	0.340814	Tmem131l
ENSRNOG00000028586	61.5479	0.180391	0.189296	0.952959	0.340611	0.595681	Mcph1
ENSRNOG00000027761	1092.91	0.180402	0.0577417	3.12429	0.00178236	0.0136345	Htatsf1
ENSRNOG00000001104	278.254	0.180412	0.123973	1.45525	0.1456	0.355337	Foxk1
ENSRNOG00000066585	6749.25	0.180454	0.0479124	3.76633	0.000165664	0.0018648	Prdx6
ENSRNOG00000011216	2716.32	0.180456	0.0879734	2.05126	0.0402417	0.148336	Tbl1xr1
ENSRNOG00000062835	151.615	0.180544	0.143574	1.2575	0.208571	0.447305	NA
ENSRNOG00000008392	3324.61	0.180687	0.0584527	3.09116	0.00199373	0.0148488	Sbf1
ENSRNOG00000009742	218.483	0.180768	0.149713	1.20744	0.227264	0.472047	Rad52
ENSRNOG00000066877	49.6516	0.180797	0.233828	0.773204	0.439402	0.681353	LOC102554605
ENSRNOG00000021919	189.445	0.180799	0.156447	1.15566	0.247822	0.497316	Rhoj
ENSRNOG00000026953	44.4047	0.180885	0.246548	0.733671	0.463149	0.699228	Gpr88
ENSRNOG00000009922	13.9609	0.180897	0.37708	0.47973	0.631419	0.818504	Prlhr
ENSRNOG00000009402	1428.9	0.18092	0.0619103	2.92229	0.0034747	0.0232145	Rabgap1
ENSRNOG00000023023	189.596	0.180948	0.131355	1.37754	0.168344	0.389917	Trpt1
ENSRNOG00000014361	15.716	0.180957	0.404432	0.447436	0.65456	0.833562	Edn1
ENSRNOG00000008142	662.395	0.180997	0.133434	1.35645	0.174955	0.399803	Brpf1
ENSRNOG00000023005	27.9535	0.18107	0.309173	0.58566	0.558104	0.770525	LOC681325
ENSRNOG00000061346	331.556	0.181092	0.131832	1.37366	0.169549	0.391787	B3glct
ENSRNOG00000020318	487.403	0.181146	0.0987494	1.8344	0.066594	0.211131	Pnkp
ENSRNOG00000060278	232.949	0.181191	0.123481	1.46736	0.142277	0.350137	Cpg1
ENSRNOG00000059770	47.6291	0.181219	0.197452	0.917788	0.35873	0.613097	NA
ENSRNOG00000002790	1005.91	0.18132	0.0938026	1.933	0.0532362	0.180978	Abcb7
ENSRNOG00000025094	27.4349	0.181429	0.321613	0.564121	0.572672	0.78055	Gpr183
ENSRNOG00000027923	320.224	0.181432	0.117076	1.54969	0.121215	0.315548	Mynn
ENSRNOG00000011612	38169.8	0.181528	0.134839	1.34625	0.178221	0.404656	Tdo2
ENSRNOG00000024221	24.2363	0.18156	0.403498	0.449966	0.652735	0.831924	Mettl24
ENSRNOG00000003901	769.238	0.18159	0.0707317	2.5673	0.0102493	0.053322	Cfap36
ENSRNOG00000065918	37.9097	0.181665	0.244373	0.743393	0.457244	0.694482	Tceanc
ENSRNOG00000016303	654.687	0.181737	0.0888583	2.04524	0.0408313	0.14999	Zfp236
ENSRNOG00000018671	565.961	0.181755	0.11034	1.64723	0.0995115	0.278251	Commd4
ENSRNOG00000011441	630.972	0.181756	0.08308	2.18773	0.0286893	0.115316	Tpd52
ENSRNOG00000006000	1089.7	0.181822	0.0771761	2.35594	0.0184761	0.0839589	Cdk12
ENSRNOG00000020340	863.265	0.181888	0.0710717	2.55922	0.0104906	0.0543115	Brd8
ENSRNOG00000017019	60.4278	0.181925	0.221569	0.821074	0.411604	0.658366	Lmx1b
ENSRNOG00000051885	157.92	0.181955	0.132606	1.37214	0.170019	0.392348	LOC100360413
ENSRNOG00000017346	13.4861	0.181955	0.353448	0.5148	0.606693	0.804211	Myt1
ENSRNOG00000043212	568.333	0.181961	0.0870533	2.09023	0.0365971	0.138041	Dip2a
ENSRNOG00000016055	534.344	0.181988	0.106896	1.70248	0.0886659	0.256408	Fkrp
ENSRNOG00000010657	16.0959	0.182009	0.35623	0.51093	0.6094	0.805712	NA
ENSRNOG00000055846	287.324	0.182026	0.120506	1.51051	0.130913	0.331398	NA
ENSRNOG00000004616	3834.39	0.182028	0.0725785	2.50801	0.0121413	0.0609402	Npm1
ENSRNOG00000002241	210.329	0.182088	0.128761	1.41415	0.157317	0.373257	Hspbap1
ENSRNOG00000009539	120.399	0.18217	0.188204	0.967942	0.333073	0.588148	Khdrbs3
ENSRNOG00000009275	5072.74	0.182183	0.057817	3.15103	0.00162698	0.0127783	Kpnb1
ENSRNOG00000016258	357.92	0.182205	0.144239	1.26322	0.20651	0.444295	Zfp516
ENSRNOG00000018296	180.401	0.182474	0.150939	1.20893	0.22669	0.471349	Anapc10
ENSRNOG00000010240	584.016	0.18248	0.15799	1.15501	0.248085	0.49751	Tent5a
ENSRNOG00000012255	1666.03	0.182576	0.086975	2.09917	0.0358017	0.135925	Ktn1
ENSRNOG00000005828	7414.06	0.182613	0.0442481	4.12703	3.67482461431238e-05	0.00050344	Skp1
ENSRNOG00000003132	37.6098	0.182688	0.212748	0.858707	0.390502	0.641355	Mip
ENSRNOG00000059453	417.246	0.182703	0.0973679	1.87642	0.0605983	0.197992	Fcsk
ENSRNOG00000015796	521.229	0.182715	0.0809407	2.25739	0.0239834	0.10173	Msh2
ENSRNOG00000005151	15.958	0.182832	0.375969	0.486295	0.626758	0.815319	Dync2li1
ENSRNOG00000005009	209.683	0.182858	0.127357	1.43579	0.151062	0.364018	Zfp3
ENSRNOG00000047986	12745.8	0.182925	0.242376	0.754713	0.450421	0.689949	Sult2a6
ENSRNOG00000069854	181.768	0.183042	0.11473	1.59541	0.110621	0.297782	Pbld2
ENSRNOG00000008000	10.5352	0.183062	0.405164	0.451823	0.651397	0.830651	Syt13
ENSRNOG00000067832	89.2545	0.183088	0.186106	0.983784	0.325222	0.579471	LOC102554288
ENSRNOG00000051960	573.919	0.183089	0.11132	1.64472	0.100028	0.279161	Dnajc12
ENSRNOG00000018052	496.166	0.183386	0.108348	1.69256	0.0905387	0.260082	Cnksr3
ENSRNOG00000024027	572.152	0.18356	0.0886701	2.07015	0.0384385	0.143027	Lemd3
ENSRNOG00000001424	1457.6	0.183595	0.0694471	2.64367	0.00820119	0.0450576	Cux1
ENSRNOG00000011530	58.1608	0.1836	0.222142	0.8265	0.408521	0.656496	Mindy4
ENSRNOG00000021261	85.1554	0.183697	0.175246	1.04823	0.294534	0.546787	Rassf2
ENSRNOG00000009303	137.057	0.183859	0.163089	1.12735	0.259593	0.51003	Zwilch
ENSRNOG00000008039	509.455	0.183935	0.123939	1.48407	0.13779	0.343182	Cul5
ENSRNOG00000010427	2755.04	0.184016	0.0693015	2.6553	0.00792373	0.0439525	Ipo7
ENSRNOG00000062532	25.7176	0.184039	0.329877	0.557902	0.576911	0.782979	Or4e5
ENSRNOG00000020698	1282.35	0.18423	0.128492	1.43378	0.151634	0.364719	Rnd2
ENSRNOG00000017193	107.128	0.18426	0.288942	0.637705	0.523666	0.746867	Lingo1
ENSRNOG00000000043	1743	0.184282	0.0569652	3.23498	0.00121651	0.0100753	Idua
ENSRNOG00000013048	165.947	0.184294	0.126603	1.45568	0.145482	0.355173	Pde7a
ENSRNOG00000068130	69.093	0.184389	0.179089	1.02959	0.303201	0.556622	NA
ENSRNOG00000029260	1225.09	0.18453	0.0594892	3.1019	0.0019228	0.014465	Pitpnm2
ENSRNOG00000026425	2476.29	0.184582	0.0548286	3.36654	0.000761183	0.00670607	Ppp6r2
ENSRNOG00000006889	194779	0.184596	0.0570317	3.23672	0.00120911	0.0100201	Ambp
ENSRNOG00000022939	921.778	0.184603	0.0630353	2.92856	0.00340532	0.0228837	Gpkow
ENSRNOG00000022847	719.133	0.184629	0.0803899	2.29667	0.0216377	0.0943528	Dop1a
ENSRNOG00000018230	271.095	0.184674	0.0955937	1.93186	0.0533764	0.181283	Gtf2h2
ENSRNOG00000016530	741.708	0.184882	0.073078	2.52993	0.0114085	0.0580419	Nsa2
ENSRNOG00000018623	752.357	0.184899	0.0688873	2.68409	0.0072728	0.0413542	Rev1
ENSRNOG00000015002	625.849	0.184909	0.108709	1.70096	0.0889498	0.256781	Abhd15
ENSRNOG00000038212	699.015	0.184954	0.0952821	1.94112	0.0522436	0.178842	Socs6
ENSRNOG00000058733	852.352	0.184974	0.0956026	1.93482	0.0530122	0.180623	Asap1
ENSRNOG00000013121	430.83	0.185059	0.158049	1.1709	0.24164	0.489477	Mier3
ENSRNOG00000047088	3193.76	0.185124	0.0447107	4.14048	3.46574223530226e-05	0.000478113	Rab10
ENSRNOG00000013837	611.344	0.185201	0.0711189	2.60411	0.00921133	0.0491598	Tp53bp1
ENSRNOG00000013866	180.602	0.185437	0.215456	0.86067	0.38942	0.640325	Usp49
ENSRNOG00000017744	2525.94	0.185437	0.0664454	2.79082	0.00525743	0.0320854	Dram2
ENSRNOG00000019138	61.8369	0.185463	0.22398	0.828037	0.40765	0.655912	Clec11a
ENSRNOG00000003104	86.5166	0.185499	0.216453	0.856994	0.391448	0.642324	Trpv2
ENSRNOG00000005359	72.6435	0.185507	0.204415	0.907503	0.364141	0.618445	Csrnp3
ENSRNOG00000021031	4161.28	0.185516	0.0610582	3.03834	0.00237888	0.0171624	Grn
ENSRNOG00000009855	311.163	0.18555	0.158758	1.16876	0.2425	0.490644	Serpina5
ENSRNOG00000008215	908.801	0.185555	0.125375	1.47999	0.138875	0.34514	Trim47
ENSRNOG00000046958	21.5092	0.185623	0.40958	0.453204	0.650402	0.829995	Abo
ENSRNOG00000068795	31.4828	0.185671	0.318443	0.583059	0.559854	0.771725	NA
ENSRNOG00000002216	244.369	0.185804	0.0914426	2.03192	0.0421622	0.153654	Srd5a3
ENSRNOG00000048736	889.966	0.185842	0.0839852	2.21279	0.0269119	0.110256	Mllt1
ENSRNOG00000009987	1397.49	0.185911	0.0934255	1.98994	0.0465972	0.164583	Akap11
ENSRNOG00000002104	1002.9	0.18611	0.0933616	1.99343	0.0462139	0.163925	Scaf4
ENSRNOG00000032737	2571.52	0.186114	0.0713189	2.6096	0.0090649	0.048565	F7
ENSRNOG00000000920	55.1902	0.186119	0.300733	0.618885	0.535992	0.755021	Phkg1
ENSRNOG00000026085	571.486	0.186248	0.093465	1.9927	0.0462939	0.164083	Rabl3
ENSRNOG00000016214	3301.62	0.186273	0.0912463	2.04143	0.041208	0.151079	Agl
ENSRNOG00000007769	4979.06	0.186342	0.0482752	3.86	0.000113389	0.0013477	Marchf2
ENSRNOG00000019725	1487.89	0.186452	0.0692761	2.69143	0.0071147	0.0407232	Actr1a
ENSRNOG00000001733	1418.47	0.186456	0.0738255	2.52563	0.0115492	0.0585208	Ppp1r2
ENSRNOG00000027451	276.712	0.186578	0.0889806	2.09684	0.0360079	0.136441	Mettl25
ENSRNOG00000027444	291.931	0.186627	0.113923	1.63818	0.101384	0.281695	Nubpl
ENSRNOG00000017494	993.075	0.186648	0.0633236	2.94753	0.00320329	0.021748	Acp6
ENSRNOG00000019179	271.904	0.186845	0.116852	1.59899	0.109824	0.296536	Ggta1
ENSRNOG00000068252	37.3824	0.186857	0.233695	0.799579	0.423955	0.667933	Or6e1
ENSRNOG00000010966	4545.72	0.186911	0.0552568	3.38258	0.000718077	0.00638737	Itgb1
ENSRNOG00000019451	1189.2	0.186934	0.0889197	2.10228	0.0355287	0.135162	Smtn
ENSRNOG00000005993	533.14	0.186936	0.0856883	2.18159	0.0291402	0.116519	Oxsm
ENSRNOG00000015925	619.787	0.18694	0.0936836	1.99545	0.0459943	0.163356	Zfp131
ENSRNOG00000015912	1020.52	0.187006	0.0645411	2.89747	0.00376184	0.0247383	Ptdss2
ENSRNOG00000018233	5912.8	0.187119	0.121056	1.54572	0.122171	0.317141	Gas6
ENSRNOG00000008598	485.668	0.187203	0.0945599	1.97973	0.0477343	0.167427	Btbd7
ENSRNOG00000004874	134.504	0.187377	0.216817	0.864215	0.38747	0.638835	Flrt3
ENSRNOG00000010971	745.371	0.187443	0.103344	1.81378	0.0697121	0.218187	Snx18
ENSRNOG00000002112	847.107	0.187528	0.0823951	2.27597	0.0228481	0.0981751	Zfp644
ENSRNOG00000068063	304.943	0.187585	0.137442	1.36483	0.172306	0.395817	Rnaseh2a
ENSRNOG00000014482	734.805	0.187691	0.0831202	2.25807	0.0239413	0.10164	Slf2
ENSRNOG00000001241	171.529	0.187925	0.137	1.37172	0.17015	0.392587	Iqce
ENSRNOG00000051564	592.541	0.187984	0.0957565	1.96315	0.0496286	0.172366	NA
ENSRNOG00000012053	1003.58	0.188062	0.0634682	2.96309	0.00304564	0.0209348	S100a16
ENSRNOG00000008951	30.2822	0.188094	0.346766	0.542424	0.587526	0.790709	Rasl10a
ENSRNOG00000036592	312.47	0.188122	0.135189	1.39155	0.164058	0.384313	Zfp518a
ENSRNOG00000070284	28204.6	0.188148	0.147237	1.27785	0.201301	0.437788	NA
ENSRNOG00000037374	70.0383	0.18822	0.233056	0.807617	0.419311	0.664694	Ly6al
ENSRNOG00000025570	9748.78	0.188287	0.0547432	3.43946	0.000582876	0.00539658	Os9
ENSRNOG00000069262	221.184	0.188301	0.178385	1.05559	0.291157	0.543286	NA
ENSRNOG00000056153	102.026	0.188368	0.168431	1.11837	0.263408	0.513223	Tent5b
ENSRNOG00000007582	503.949	0.188377	0.102759	1.83319	0.0667738	0.211604	Zswim4
ENSRNOG00000051669	348.473	0.188515	0.114512	1.64625	0.0997126	0.278675	Psmd10
ENSRNOG00000063695	57.6105	0.188696	0.250512	0.753243	0.451304	0.690767	NA
ENSRNOG00000063127	88.2223	0.188757	0.174306	1.0829	0.278851	0.530639	Ccr2
ENSRNOG00000013847	89.2134	0.18876	0.156627	1.20516	0.228142	0.472564	Nova2
ENSRNOG00000038894	136.302	0.188777	0.174991	1.07878	0.280685	0.532303	Timd4
ENSRNOG00000014689	1087.65	0.188818	0.0708953	2.66333	0.00773707	0.0431945	Zbtb4
ENSRNOG00000067757	66.1493	0.189084	0.270944	0.69787	0.485259	0.715034	Vom1r32
ENSRNOG00000025076	3570.65	0.189219	0.0596218	3.17366	0.00150529	0.0119938	Ecpas
ENSRNOG00000064584	560.155	0.189259	0.0911474	2.07641	0.0378562	0.141543	Rit1
ENSRNOG00000020125	38.2238	0.189342	0.304696	0.621412	0.534329	0.754308	Cd79a
ENSRNOG00000049922	41.0417	0.189413	0.280006	0.676461	0.498748	0.725844	NA
ENSRNOG00000017441	4169.87	0.189453	0.0452458	4.1872	2.82413868658001e-05	0.000403286	Tpm3
ENSRNOG00000011459	321.385	0.189467	0.110697	1.71159	0.0869727	0.252761	Rhbdf2
ENSRNOG00000004425	52.5673	0.189535	0.208372	0.909599	0.363034	0.617352	Klhdc1
ENSRNOG00000025028	684.788	0.189545	0.0674932	2.80835	0.00497961	0.0307428	Prkdc
ENSRNOG00000070951	3806.6	0.189552	0.0408542	4.63971	3.48890260897876e-06	6.69820843943241e-05	Arf6
ENSRNOG00000067849	128.674	0.189639	0.156694	1.21025	0.226183	0.470862	Rtkn2
ENSRNOG00000070281	20.9366	0.18968	0.382371	0.496062	0.619851	0.811536	RGD1559747
ENSRNOG00000020431	87.3235	0.189852	0.168336	1.12782	0.259398	0.509906	Matk
ENSRNOG00000007518	5486.86	0.189948	0.0441537	4.30197	1.69288819991469e-05	0.00026117	Nckap1
ENSRNOG00000016437	8745.31	0.189959	0.0612414	3.10182	0.00192337	0.014465	Tm4sf4
ENSRNOG00000064091	10.5302	0.190031	0.46089	0.412313	0.68011	0.848437	Or2y1e
ENSRNOG00000020970	18.8377	0.190052	0.306022	0.621041	0.534573	0.754342	Rundc3a
ENSRNOG00000068932	26.8715	0.190066	0.271775	0.699351	0.484333	0.714596	NA
ENSRNOG00000001492	552.268	0.190282	0.0972057	1.95752	0.0502866	0.173995	Slc8a2
ENSRNOG00000057464	1377.48	0.190327	0.0600076	3.17171	0.00151542	0.0120528	Fmr1
ENSRNOG00000020702	915.371	0.190371	0.0804122	2.36744	0.0179117	0.0819845	Cyb561a3
ENSRNOG00000004400	5479.57	0.190452	0.213165	0.893451	0.371615	0.624692	Avpr1a
ENSRNOG00000057284	3315.36	0.190583	0.0715139	2.66498	0.00769922	0.0430702	Cenpb
ENSRNOG00000017644	685.432	0.190666	0.100248	1.90195	0.057178	0.190405	Usp6nl
ENSRNOG00000017215	582.879	0.190677	0.0765901	2.48958	0.0127896	0.0634794	Ark2n
ENSRNOG00000005809	373.821	0.190716	0.0941492	2.02568	0.0427974	0.155151	Arhgdib
ENSRNOG00000061572	337.399	0.190772	0.116501	1.63752	0.101523	0.281854	Smarcd1
ENSRNOG00000038738	46.1208	0.190865	0.245184	0.778458	0.436299	0.678956	LOC685203
ENSRNOG00000020829	92.2679	0.190904	0.178334	1.07049	0.284399	0.536323	Them4
ENSRNOG00000009196	853.126	0.190929	0.108474	1.76014	0.0783842	0.236161	Rc3h2
ENSRNOG00000039848	842.367	0.191049	0.0809584	2.35984	0.0182828	0.0831875	Taf9
ENSRNOG00000070648	8294.25	0.19106	0.082754	2.30877	0.0209563	0.0921078	NA
ENSRNOG00000063380	134.169	0.1911	0.15796	1.2098	0.226355	0.471009	NA
ENSRNOG00000026965	3075.99	0.191117	0.0941501	2.02992	0.0423648	0.154189	Tmem140
ENSRNOG00000017672	30782.5	0.191142	0.0840838	2.27323	0.0230121	0.098757	Akr1c14
ENSRNOG00000014798	87.6768	0.191211	0.168187	1.13689	0.255583	0.5054	Cstpp1
ENSRNOG00000006137	3226	0.1913	0.0778006	2.45885	0.0139382	0.0677931	Arid1a
ENSRNOG00000010793	640.195	0.191351	0.0730336	2.62004	0.00879206	0.0475666	Spryd3
ENSRNOG00000000547	316.414	0.191417	0.174955	1.09409	0.273914	0.525221	Tspyl4
ENSRNOG00000020782	450.064	0.191549	0.088571	2.16266	0.030567	0.12086	Pspc1
ENSRNOG00000036859	52.6684	0.191585	0.221014	0.866845	0.386027	0.637247	Gdpd5
ENSRNOG00000027151	1108.51	0.191923	0.106747	1.79792	0.072189	0.223015	Lrrc58
ENSRNOG00000015236	1769.68	0.191938	0.0902118	2.12764	0.0333672	0.129089	Mybbp1a
ENSRNOG00000014186	91.9044	0.191976	0.189076	1.01534	0.309945	0.563539	Zswim9
ENSRNOG00000013328	1548.74	0.19203	0.0735893	2.60948	0.00906799	0.048565	Rbpms
ENSRNOG00000000474	839.402	0.192045	0.0614273	3.12638	0.0017697	0.0135843	Ralgdsl2
ENSRNOG00000022066	1192.15	0.192099	0.166152	1.15616	0.247615	0.497208	Fam117b
ENSRNOG00000022877	1182.62	0.192117	0.0897806	2.13985	0.0323672	0.12628	Poldip3
ENSRNOG00000007644	192.047	0.19212	0.13859	1.38625	0.165672	0.38629	Mbtps2
ENSRNOG00000028594	1935.54	0.192269	0.0616818	3.11711	0.00182636	0.0138713	Ifnar1
ENSRNOG00000034071	82.0941	0.192303	0.186118	1.03323	0.301497	0.55457	Chmp4bl1
ENSRNOG00000042449	719.322	0.192349	0.0794631	2.42061	0.0154946	0.0735008	Cdc42se2
ENSRNOG00000065567	25.3071	0.192373	0.269515	0.713775	0.475366	0.708986	NA
ENSRNOG00000018414	2113.4	0.192392	0.0653796	2.94269	0.00325372	0.022004	Csf1r
ENSRNOG00000012655	85.3675	0.192657	0.240527	0.800978	0.423144	0.667632	Adamts6
ENSRNOG00000014341	193.998	0.192789	0.129815	1.48511	0.137516	0.342763	Btbd10
ENSRNOG00000064635	134.679	0.192856	0.157922	1.22121	0.222007	0.465434	Ly49si1
ENSRNOG00000070426	28.5286	0.192863	0.411591	0.468577	0.639372	0.822832	NA
ENSRNOG00000027229	1241.65	0.193065	0.0959757	2.0116	0.0442618	0.158924	Slc35d2
ENSRNOG00000009152	6265.92	0.193136	0.0734901	2.62806	0.00858731	0.0467332	Caprin1
ENSRNOG00000004281	2396.67	0.193137	0.0704975	2.73963	0.00615076	0.036331	Cobl
ENSRNOG00000017963	772.489	0.193321	0.136008	1.4214	0.1552	0.370058	Zfp874b
ENSRNOG00000037613	1844	0.193444	0.163778	1.18114	0.237547	0.484627	Kdm6b
ENSRNOG00000002899	429.267	0.193513	0.0911704	2.12255	0.0337918	0.130294	Akap10
ENSRNOG00000020084	40.9016	0.193515	0.313626	0.617023	0.537219	0.755671	Pcdhb5
ENSRNOG00000000866	735.695	0.193543	0.0926347	2.08931	0.0366795	0.138266	Rbmx
ENSRNOG00000012149	313.166	0.193593	0.171	1.13212	0.257582	0.508144	Gpsm2
ENSRNOG00000059890	64.6606	0.193658	0.212698	0.910486	0.362566	0.616907	Clec2d2
ENSRNOG00000024960	42.0794	0.193684	0.246061	0.787139	0.431201	0.674339	Smco1
ENSRNOG00000021924	34525.1	0.193795	0.124191	1.56045	0.118653	0.31075	Cyp2c22
ENSRNOG00000007527	507.04	0.193819	0.069878	2.77367	0.00554275	0.0334699	Tm2d1
ENSRNOG00000013004	91629.9	0.193847	0.0755776	2.56487	0.0103214	0.0536162	Akr1d1
ENSRNOG00000015734	745.56	0.193858	0.0866402	2.23751	0.0252533	0.105525	Ube3a
ENSRNOG00000004575	666.117	0.193885	0.16301	1.18941	0.234279	0.480124	Il1a
ENSRNOG00000047198	340.205	0.193886	0.0927597	2.0902	0.0366	0.138041	Tatdn1
ENSRNOG00000018815	31.8956	0.193938	0.330982	0.585948	0.55791	0.770506	Plk1
ENSRNOG00000028919	350.658	0.19396	0.101293	1.91483	0.0555137	0.186616	Zfp868
ENSRNOG00000004320	109.404	0.194022	0.157181	1.23439	0.217059	0.458428	Tgm4
ENSRNOG00000012419	22.692	0.194038	0.274879	0.705904	0.480248	0.712358	NA
ENSRNOG00000046763	936.465	0.19413	0.111366	1.74318	0.0813029	0.241377	Adss1
ENSRNOG00000009565	4901.54	0.194147	0.24234	0.801134	0.423054	0.667566	Pdk4
ENSRNOG00000043386	520.769	0.194281	0.0903444	2.15045	0.0315195	0.123706	Commd2
ENSRNOG00000020280	199.343	0.194298	0.138873	1.39911	0.161781	0.380451	NA
ENSRNOG00000001752	365.874	0.194346	0.0928783	2.09248	0.0363952	0.137607	Nrros
ENSRNOG00000043367	88.2663	0.194366	0.202868	0.958091	0.338017	0.59272	Vom1r106
ENSRNOG00000007462	169.649	0.194419	0.144962	1.34117	0.179866	0.406989	Septin8
ENSRNOG00000008075	120.284	0.194472	0.1319	1.47439	0.140376	0.347496	Ift74
ENSRNOG00000001973	2416.87	0.194554	0.122863	1.5835	0.113308	0.302073	Ugt2a3
ENSRNOG00000018730	4397.59	0.194778	0.0708942	2.74744	0.00600619	0.0357552	Nectin2
ENSRNOG00000008258	934.916	0.19482	0.0683356	2.85093	0.00435912	0.0277294	Fnbp1
ENSRNOG00000032878	3114.97	0.194879	0.0766039	2.54398	0.0109598	0.0561515	Cxxc5
ENSRNOG00000030818	254.671	0.194882	0.129022	1.51046	0.130927	0.331398	C1h11orf42
ENSRNOG00000063733	20041.5	0.194896	0.122583	1.58991	0.111855	0.299879	NA
ENSRNOG00000013692	368.194	0.195056	0.110289	1.7686	0.0769607	0.233079	Abhd18
ENSRNOG00000024411	725.498	0.195145	0.0688411	2.83472	0.00458654	0.0288311	Cbr4
ENSRNOG00000027057	441.736	0.195177	0.111318	1.75332	0.0795466	0.238096	Gga3
ENSRNOG00000070952	4714.27	0.195266	0.062675	3.11553	0.00183617	0.0139229	NA
ENSRNOG00000013887	400.671	0.195304	0.129498	1.50816	0.131514	0.332342	Adra2b
ENSRNOG00000023363	199.08	0.195411	0.130626	1.49596	0.134665	0.337713	Ing4
ENSRNOG00000010453	1014.37	0.195518	0.0688568	2.83948	0.00451865	0.02848	Klhl7
ENSRNOG00000001908	67.9979	0.195532	0.206707	0.945936	0.344181	0.599391	Klhl6
ENSRNOG00000057760	40.3976	0.195649	0.228648	0.855677	0.392177	0.642675	Stil
ENSRNOG00000012665	164.927	0.195665	0.219787	0.89025	0.373332	0.62645	Nmrk1
ENSRNOG00000017123	56313.2	0.195669	0.0557356	3.51066	0.000446993	0.00436664	B2m
ENSRNOG00000017824	725.588	0.195729	0.0994972	1.96718	0.0491625	0.171091	Ncoa5
ENSRNOG00000004310	1136.64	0.195812	0.0799506	2.44917	0.0143187	0.0691327	Caskin2
ENSRNOG00000010697	18374.2	0.195948	0.0449972	4.35467	1.33268744938473e-05	0.000213462	Hadh
ENSRNOG00000026569	220.125	0.19609	0.19421	1.00968	0.312649	0.566193	LOC102555377
ENSRNOG00000010589	1779.59	0.1961	0.243404	0.805655	0.420442	0.665343	Zfp622
ENSRNOG00000018445	44121	0.196142	0.0816187	2.40315	0.0162545	0.0760359	Agt
ENSRNOG00000024545	32.1395	0.19621	0.263863	0.743605	0.457116	0.694364	Ccdc18
ENSRNOG00000013023	2841.97	0.196222	0.0829669	2.36507	0.0180266	0.0823743	Nop53
ENSRNOG00000017523	7228.23	0.196245	0.079793	2.45943	0.013916	0.0677326	H6pd
ENSRNOG00000027628	493.839	0.196279	0.0797374	2.46157	0.013833	0.0674714	Elp5
ENSRNOG00000007512	873.65	0.196357	0.0883375	2.2228	0.026229	0.108232	Srp14
ENSRNOG00000023162	2264.9	0.196362	0.0435197	4.51203	6.42105755011268e-06	0.000112781	Car14
ENSRNOG00000000075	267.055	0.196449	0.112936	1.73946	0.0819533	0.242682	Mtf2
ENSRNOG00000017689	162052	0.196535	0.0543125	3.61859	0.000296211	0.00309722	Itih3
ENSRNOG00000009389	309.993	0.196552	0.105844	1.857	0.0633111	0.204045	Ripk2
ENSRNOG00000019147	618.081	0.196581	0.125411	1.56749	0.116999	0.308171	Stom
ENSRNOG00000020456	5054.21	0.196626	0.0676284	2.90745	0.00364384	0.0241114	Nucb2
ENSRNOG00000025704	203.4	0.196687	0.117558	1.67311	0.094306	0.267624	Yod1
ENSRNOG00000000968	1444.31	0.196811	0.0801355	2.45598	0.0140502	0.0680981	Rnf6
ENSRNOG00000007405	576.43	0.196862	0.0697619	2.82191	0.00477389	0.0297276	Krba1
ENSRNOG00000002659	261.058	0.197	0.113099	1.74184	0.0815361	0.241861	Ciita
ENSRNOG00000049641	1311.23	0.197154	0.08183	2.40931	0.0159827	0.0750184	Rab29
ENSRNOG00000013412	593.788	0.197163	0.093178	2.11599	0.034346	0.131747	Creb1
ENSRNOG00000014838	71.4322	0.197211	0.191697	1.02876	0.303592	0.55672	Glipr2
ENSRNOG00000032919	310.805	0.197302	0.102901	1.91739	0.0551881	0.185838	Zfp105
ENSRNOG00000033508	5464.03	0.197411	0.0469642	4.20344	2.62891980381425e-05	0.000380918	Mink1
ENSRNOG00000050687	35.9579	0.197525	0.301831	0.654423	0.512839	0.737667	NA
ENSRNOG00000002775	115.012	0.197814	0.138191	1.43146	0.152299	0.366001	Npl
ENSRNOG00000005215	40.9219	0.197832	0.291609	0.678415	0.497508	0.724893	Klhl4
ENSRNOG00000009192	310.353	0.197882	0.0895706	2.20922	0.027159	0.110972	Rnaseh2b
ENSRNOG00000012514	475.946	0.197983	0.11883	1.6661	0.0956928	0.270725	Abhd17b
ENSRNOG00000071010	393.787	0.198058	0.143183	1.38325	0.166588	0.387479	Bmp2
ENSRNOG00000008144	1073.86	0.198134	0.165016	1.20069	0.22987	0.474748	Irf1
ENSRNOG00000027869	539.227	0.198152	0.135889	1.4582	0.144786	0.35417	Sox5
ENSRNOG00000008118	59.0174	0.198207	0.258861	0.765688	0.443862	0.685368	Sync
ENSRNOG00000016967	1769.01	0.198252	0.0728838	2.72011	0.00652594	0.0380785	Hfe
ENSRNOG00000024952	1009.34	0.198419	0.0775868	2.55738	0.0105465	0.0545394	Atp8b1
ENSRNOG00000002433	3513.98	0.198567	0.0734233	2.70441	0.00684248	0.0394956	G3bp2
ENSRNOG00000064009	694.69	0.198738	0.0742074	2.67814	0.00740319	0.0418716	LOC102556092
ENSRNOG00000006432	778.719	0.198775	0.0766299	2.59396	0.00948786	0.0503651	Trnt1
ENSRNOG00000014287	3318.96	0.198821	0.0478832	4.15221	3.29274581016082e-05	0.000458623	Stk11
ENSRNOG00000070251	49.932	0.198832	0.241742	0.822497	0.410794	0.657756	Vom1r23
ENSRNOG00000004736	1527.06	0.198885	0.10794	1.84255	0.0653945	0.208764	Ralgps2
ENSRNOG00000014532	4729.82	0.198971	0.0912365	2.18082	0.0291964	0.116676	Lbp
ENSRNOG00000069449	94.374	0.198975	0.142456	1.39675	0.162489	0.381728	LOC102555289
ENSRNOG00000006467	451.052	0.199037	0.0800497	2.48642	0.0129037	0.0639312	Eif2b2
ENSRNOG00000010319	1081.15	0.199146	0.0750329	2.65412	0.00795154	0.0440551	Lcp1
ENSRNOG00000023465	2040.08	0.199163	0.395584	0.503466	0.614637	0.80767	Depp1
ENSRNOG00000008113	799.459	0.199284	0.142421	1.39926	0.161735	0.38041	RGD1561149
ENSRNOG00000002860	71.4968	0.199364	0.181349	1.09934	0.271618	0.522267	Ccdc181
ENSRNOG00000023334	5616.88	0.199374	0.0728247	2.73773	0.00618645	0.0364349	Parp14
ENSRNOG00000054011	653.635	0.1994	0.0796554	2.50328	0.0123047	0.061559	Tbc1d8b
ENSRNOG00000027259	135.83	0.199574	0.131452	1.51822	0.128958	0.328165	Faxdc2
ENSRNOG00000036698	2279.11	0.199748	0.0767184	2.60365	0.00922362	0.0491701	Nploc4
ENSRNOG00000003144	6580.71	0.199829	0.0635179	3.14603	0.00165503	0.0129125	Gprc5c
ENSRNOG00000024737	1739.5	0.19985	0.078441	2.54777	0.0108414	0.0557312	Tnrc6a
ENSRNOG00000065867	44325.5	0.199882	0.154846	1.29085	0.196757	0.430958	NA
ENSRNOG00000051592	683.739	0.199921	0.124749	1.60259	0.109026	0.294925	Sirt1
ENSRNOG00000023579	703.736	0.200025	0.0907796	2.20341	0.0275657	0.111966	Tet2
ENSRNOG00000002462	156.321	0.200056	0.128001	1.56292	0.118071	0.309834	B9d1
ENSRNOG00000013946	3186.64	0.200297	0.0565411	3.5425	0.00039635	0.00395007	Rnf149
ENSRNOG00000048553	50.0785	0.200342	0.357879	0.559803	0.575614	0.782476	Iqcc
ENSRNOG00000062911	131.493	0.200467	0.193525	1.03587	0.300262	0.553181	Or2t35
ENSRNOG00000050657	230.903	0.200469	0.141042	1.42134	0.155219	0.370058	Crlf3
ENSRNOG00000042347	97.2294	0.20052	0.148337	1.35179	0.176442	0.40227	Zfp53
ENSRNOG00000015033	4532.01	0.200806	0.0711988	2.82035	0.00479712	0.0298025	Mxd4
ENSRNOG00000010588	10705.1	0.200932	0.0921456	2.18059	0.0292138	0.116712	Tns2
ENSRNOG00000039891	81.4097	0.201026	0.179976	1.11696	0.264014	0.513574	Adgrg5
ENSRNOG00000015211	78.6184	0.201228	0.151347	1.32958	0.183657	0.411924	Sass6
ENSRNOG00000018346	4289.42	0.201266	0.0754832	2.66636	0.00766771	0.0429983	Agtr1a
ENSRNOG00000047394	914.655	0.201645	0.0778513	2.59013	0.00959385	0.0505927	Ufd1
ENSRNOG00000006996	93.8191	0.201715	0.204036	0.988625	0.322846	0.576577	Mms22l
ENSRNOG00000053210	6317.56	0.201749	0.0613768	3.28706	0.0010124	0.00856976	Zc3h11a
ENSRNOG00000020642	1439.72	0.201892	0.0831184	2.42897	0.015142	0.0723246	Flad1
ENSRNOG00000053828	1231.91	0.201975	0.0637331	3.16908	0.00152922	0.0121485	Ppp1r12c
ENSRNOG00000058422	115.252	0.202113	0.180387	1.12044	0.262526	0.512659	Pirb
ENSRNOG00000014192	923.315	0.202124	0.100875	2.0037	0.045102	0.161097	Naa30
ENSRNOG00000015450	1064.5	0.202251	0.0716726	2.82188	0.00477432	0.0297276	Ppp1r16a
ENSRNOG00000016460	50847	0.202375	0.0571677	3.54003	0.000400087	0.00398157	Clu
ENSRNOG00000021029	14530.8	0.202391	0.173897	1.16386	0.244481	0.492849	Hamp
ENSRNOG00000016112	239.173	0.202406	0.254037	0.796759	0.425591	0.669201	Cd274
ENSRNOG00000018610	169.38	0.202414	0.0997657	2.02889	0.042469	0.154405	Pde6d
ENSRNOG00000013092	159.219	0.202449	0.283088	0.715145	0.47452	0.708664	Lonrf3
ENSRNOG00000016021	1954.96	0.20261	0.120668	1.67908	0.0931372	0.265341	Lims2
ENSRNOG00000020597	63.4906	0.202832	0.237812	0.85291	0.393709	0.644129	C1h10orf88
ENSRNOG00000009148	194.717	0.202835	0.177127	1.14514	0.252151	0.502086	Cyb5rl
ENSRNOG00000016534	213.495	0.203093	0.143902	1.41133	0.158146	0.374588	Fam171a1
ENSRNOG00000020425	1820.91	0.203097	0.0745201	2.7254	0.00642244	0.0375539	Stim1
ENSRNOG00000010711	1900.52	0.203317	0.0630998	3.22215	0.00127235	0.0104502	Dicer1
ENSRNOG00000004753	68.117	0.203319	0.206326	0.985425	0.324416	0.578666	Napb
ENSRNOG00000001351	1684.02	0.203361	0.0933899	2.17755	0.0294396	0.117491	Trafd1
ENSRNOG00000043465	23.2693	0.203369	0.350934	0.579509	0.562246	0.774036	Arc
ENSRNOG00000005608	32.1927	0.203417	0.268338	0.758064	0.448412	0.688406	Tead4
ENSRNOG00000010027	219.484	0.203435	0.1208	1.68406	0.0921701	0.263509	Atr
ENSRNOG00000056659	205.901	0.203533	0.104591	1.94598	0.0516573	0.177406	Mecp2
ENSRNOG00000049849	123.484	0.203569	0.173345	1.17436	0.240251	0.487878	Fam199x
ENSRNOG00000058662	568.749	0.203585	0.0909553	2.2383	0.0252018	0.105437	Ano8
ENSRNOG00000014199	485.996	0.203676	0.116998	1.74085	0.0817098	0.242218	Zfp703
ENSRNOG00000026177	3585.13	0.203677	0.0730402	2.78856	0.00529434	0.032268	Mgam
ENSRNOG00000001701	42.706	0.203739	0.229974	0.885919	0.375661	0.627904	Cbr3
ENSRNOG00000061085	38.1537	0.203826	0.316269	0.644472	0.519269	0.74328	Fancd2
ENSRNOG00000003234	993.877	0.204024	0.108687	1.87717	0.0604946	0.197874	Mgrn1
ENSRNOG00000048297	2089.91	0.204171	0.112326	1.81766	0.0691167	0.217061	Qki
ENSRNOG00000013934	2088.69	0.204187	0.0586744	3.47999	0.000501425	0.00477355	Dennd2b
ENSRNOG00000012001	423.24	0.20428	0.0721551	2.83112	0.00463851	0.0291049	Vps37a
ENSRNOG00000009439	149350	0.20429	0.0523725	3.90071	9.5912036443256e-05	0.00116115	Eef1a1
ENSRNOG00000028403	190.952	0.204375	0.144185	1.41745	0.156351	0.37154	Ptcd2
ENSRNOG00000007830	472.082	0.204452	0.277703	0.736227	0.461592	0.697943	Apold1
ENSRNOG00000012964	16.754	0.204509	0.415982	0.49163	0.622981	0.81281	Ccr6
ENSRNOG00000067061	16.656	0.204531	0.353579	0.57846	0.562954	0.774377	Or6c69d
ENSRNOG00000032224	62.8852	0.204717	0.244236	0.838193	0.401923	0.650508	Hist2h4
ENSRNOG00000009790	44.0374	0.204828	0.26979	0.759212	0.447726	0.688221	Kcnk3
ENSRNOG00000010253	1588.79	0.20494	0.102694	1.99563	0.0459738	0.163356	Cd163
ENSRNOG00000057806	2462.17	0.204969	0.0846714	2.42076	0.0154883	0.0735008	Trpm7
ENSRNOG00000007099	539.168	0.205015	0.100666	2.03659	0.0416907	0.152216	S100pbp
ENSRNOG00000022760	44.4678	0.205093	0.277739	0.738438	0.460248	0.696936	Rubcnl
ENSRNOG00000010967	1643.19	0.205156	0.0709584	2.89122	0.00383745	0.0251399	Cdc37l1
ENSRNOG00000015382	60.0271	0.205419	0.263574	0.77936	0.435768	0.678704	Arid5a
ENSRNOG00000023816	3271.26	0.205474	0.0543302	3.78195	0.000155603	0.00176505	Aph1a
ENSRNOG00000042276	100.604	0.205499	0.188754	1.08871	0.276282	0.528171	Trappc2
ENSRNOG00000003687	149.808	0.205505	0.231515	0.887657	0.374725	0.627272	Rgs2
ENSRNOG00000027491	52.5564	0.205585	0.233644	0.879905	0.378911	0.631018	Vldlr
ENSRNOG00000012061	111.599	0.205913	0.139801	1.4729	0.140777	0.348114	Prkcb
ENSRNOG00000036839	2953.15	0.205952	0.0661473	3.11353	0.00184862	0.0139942	Hnrnpa1
ENSRNOG00000004827	4609.77	0.205975	0.0638135	3.22777	0.00124759	0.0102958	Papola
ENSRNOG00000004198	692.282	0.205999	0.120756	1.70592	0.0880239	0.255082	Stxbp6
ENSRNOG00000010646	204.605	0.206122	0.134284	1.53497	0.124792	0.321169	Tmem229b
ENSRNOG00000064075	64.3389	0.206141	0.244732	0.842313	0.399613	0.64872	NA
ENSRNOG00000020598	125.358	0.206204	0.142205	1.45005	0.147045	0.357476	Kcnk6
ENSRNOG00000005775	720.395	0.206261	0.0803808	2.56605	0.0102865	0.0534751	Phf14
ENSRNOG00000051957	6816.81	0.206365	0.0601065	3.43333	0.000596211	0.00549795	NA
ENSRNOG00000016456	4552.48	0.206537	0.0980644	2.10613	0.035193	0.134273	Il33
ENSRNOG00000027630	54.1776	0.206581	0.253566	0.814706	0.41524	0.661656	Dnai7
ENSRNOG00000051235	83217	0.206693	0.0738513	2.79877	0.00512979	0.0314732	C2
ENSRNOG00000065003	2067.88	0.206706	0.0717517	2.88086	0.00396593	0.0258155	Abcg3l4
ENSRNOG00000022472	405.259	0.206758	0.113996	1.81373	0.0697196	0.218187	Snap47
ENSRNOG00000019532	2215.47	0.206767	0.0642426	3.21853	0.00128848	0.0105389	Emc10
ENSRNOG00000065590	38.0088	0.206767	0.26306	0.786008	0.431863	0.674736	Gpr65
ENSRNOG00000004284	9818.7	0.206877	0.128989	1.60383	0.108751	0.294353	Btg1
ENSRNOG00000030654	2271.35	0.207163	0.0591757	3.5008	0.000463856	0.0044807	Man2c1
ENSRNOG00000011973	171.938	0.20717	0.18867	1.09805	0.272181	0.523018	Il7
ENSRNOG00000030476	109.149	0.207351	0.234396	0.884619	0.376362	0.628619	Rpl9-ps31
ENSRNOG00000020514	253.026	0.207377	0.153884	1.34762	0.177781	0.403923	Sox6
ENSRNOG00000027145	301.241	0.207399	0.157197	1.31935	0.187051	0.416967	Rora
ENSRNOG00000004947	2705.99	0.207415	0.108198	1.917	0.0552385	0.185917	LOC102546572
ENSRNOG00000020336	723.642	0.207456	0.0720136	2.8808	0.00396673	0.0258155	Ezh1
ENSRNOG00000003873	1791.11	0.207578	0.0920011	2.25625	0.0240547	0.101903	Cpd
ENSRNOG00000007808	59.18	0.207622	0.200849	1.03372	0.301266	0.554511	Nap1l5
ENSRNOG00000043077	4682.24	0.207715	0.095595	2.17286	0.0297906	0.118502	Zfpm1
ENSRNOG00000021047	1175.46	0.207746	0.0658734	3.15372	0.00161205	0.0126826	Lrrfip2
ENSRNOG00000016573	21711.7	0.207855	0.0608048	3.41839	0.000629917	0.005747	Dgat2
ENSRNOG00000028783	205.966	0.207873	0.103225	2.01379	0.0440319	0.158421	Wdr35
ENSRNOG00000017883	628.772	0.207882	0.0876784	2.37096	0.0177421	0.081289	Camsap1
ENSRNOG00000024056	456.463	0.208083	0.108651	1.91514	0.0554742	0.186574	Zfp715
ENSRNOG00000016015	682.482	0.208112	0.0800483	2.59982	0.00932717	0.0496455	Dcp1a
ENSRNOG00000006403	2020.62	0.208163	0.0991003	2.10053	0.0356824	0.135617	Nectin1
ENSRNOG00000013919	603.652	0.208189	0.0998266	2.08551	0.0370233	0.139258	Ift46
ENSRNOG00000018412	829.608	0.208194	0.086773	2.3993	0.0164267	0.0766337	Sfi1
ENSRNOG00000009754	3453.84	0.208349	0.359963	0.578805	0.562721	0.774287	Nampt
ENSRNOG00000004744	4122.97	0.208539	0.12988	1.60562	0.108356	0.293804	Lratd2
ENSRNOG00000001773	907.933	0.208556	0.0847848	2.45983	0.0139003	0.0676803	Senp2
ENSRNOG00000009492	78.0392	0.208596	0.181208	1.15114	0.249673	0.499454	Trmo
ENSRNOG00000021614	1744.68	0.208604	0.0950311	2.19512	0.0281553	0.113932	Kmt2e
ENSRNOG00000006311	90.3804	0.208625	0.148287	1.4069	0.159458	0.376785	Ccr9
ENSRNOG00000067464	164.017	0.208675	0.129554	1.61072	0.107242	0.291869	Cysltr2
ENSRNOG00000051986	125.119	0.208736	0.142475	1.46507	0.142902	0.351233	Plcg2
ENSRNOG00000053881	2016.09	0.20877	0.0601157	3.47281	0.000515044	0.00488973	Baz2a
ENSRNOG00000007229	1821.03	0.208773	0.56499	0.369516	0.711743	0.864461	Nr0b2
ENSRNOG00000022309	59.4828	0.208979	0.191463	1.09148	0.27506	0.526617	Frem1
ENSRNOG00000007351	255.594	0.209018	0.116472	1.79458	0.07272	0.223877	Ggh
ENSRNOG00000008298	835.157	0.209142	0.0742171	2.81798	0.00483275	0.0299565	Dock7
ENSRNOG00000027249	265.3	0.209216	0.093669	2.23357	0.0255114	0.106154	Fancl
ENSRNOG00000000655	681.996	0.209293	0.0941246	2.22357	0.0261771	0.108143	Ptprc
ENSRNOG00000033101	3044.42	0.209347	0.0777251	2.69342	0.00707225	0.0405642	Myo18a
ENSRNOG00000005234	1065.81	0.209415	0.0854538	2.45062	0.0142608	0.0689258	Gxylt1
ENSRNOG00000011905	1139.06	0.209499	0.0730233	2.86893	0.00411862	0.0266409	Atp6v1e1
ENSRNOG00000002126	148.1	0.209768	0.165662	1.26624	0.205428	0.443	Ncam2
ENSRNOG00000008919	14.553	0.20982	0.328533	0.638659	0.523045	0.746212	Arpp21
ENSRNOG00000014429	5808.39	0.209998	0.0611677	3.43314	0.000596625	0.0054981	Arfgap2
ENSRNOG00000068826	5973.4	0.21	0.0510669	4.11225	3.91823804184732e-05	0.000533614	Mgat1
ENSRNOG00000045992	159.396	0.21009	0.128699	1.63242	0.102592	0.283966	Tlr8
ENSRNOG00000042355	906.915	0.210189	0.0960477	2.18838	0.0286423	0.115238	Tarbp2
ENSRNOG00000001283	578.911	0.210227	0.0919011	2.28753	0.0221649	0.0958354	Anapc7
ENSRNOG00000047319	411.236	0.210393	0.0874845	2.40492	0.016176	0.0757454	Caprin2
ENSRNOG00000003223	1591.12	0.210431	0.0671701	3.13281	0.00173142	0.0133781	Degs1
ENSRNOG00000039559	538.36	0.210444	0.109172	1.92763	0.0539013	0.182707	Fam219a
ENSRNOG00000004606	415.121	0.210466	0.107499	1.95784	0.0502482	0.173993	Meis1
ENSRNOG00000020930	1801.19	0.210488	0.0537054	3.91931	8.88036697880446e-05	0.0010892	Atxn7l3
ENSRNOG00000013000	165.826	0.210543	0.204499	1.02955	0.30322	0.556622	Ldhb
ENSRNOG00000004512	815.501	0.210892	0.0814298	2.58986	0.00960153	0.0505993	Apool
ENSRNOG00000000645	5735.15	0.210932	0.0692204	3.04725	0.00230947	0.0167403	Reep3
ENSRNOG00000026280	71.3699	0.210948	0.200701	1.05105	0.293234	0.545542	Mettl4
ENSRNOG00000017077	316.003	0.211016	0.107105	1.97019	0.048817	0.170231	Snx7
ENSRNOG00000068835	217.61	0.211021	0.118836	1.77573	0.075777	0.23055	LOC102552000
ENSRNOG00000011077	2378.04	0.211058	0.0596719	3.53698	0.00040473	0.0040191	Tjp1
ENSRNOG00000053196	906.014	0.211133	0.0737867	2.8614	0.00421775	0.0271424	Slc48a1
ENSRNOG00000001066	45428.2	0.211166	0.0554546	3.80791	0.000140146	0.00161436	Itih2
ENSRNOG00000011658	176.083	0.211185	0.132842	1.58975	0.111892	0.299919	Tex30
ENSRNOG00000014986	2036.36	0.211239	0.0786267	2.6866	0.00721825	0.0410816	Ube4b
ENSRNOG00000046727	19158.6	0.211365	0.123551	1.71075	0.0871273	0.25307	Abcc2
ENSRNOG00000049236	19581	0.211486	0.0788915	2.68072	0.00734637	0.0416696	Myh9
ENSRNOG00000013387	1177.84	0.211575	0.0953927	2.21794	0.0265589	0.109295	Tpcn2
ENSRNOG00000062922	44.5462	0.211726	0.262718	0.805907	0.420296	0.665265	Fam47e
ENSRNOG00000029427	18.4907	0.211801	0.37264	0.568381	0.569776	0.778548	Grhl3
ENSRNOG00000039877	146.555	0.211824	0.128463	1.64891	0.0991652	0.277594	Smim11
ENSRNOG00000045615	313.324	0.211896	0.0910387	2.32754	0.0199366	0.0890129	Tha1
ENSRNOG00000008046	358.791	0.211897	0.186527	1.13601	0.255951	0.505863	Tmem30b
ENSRNOG00000004220	1007.82	0.211946	0.0673308	3.14783	0.00164489	0.0128823	Ebag9
ENSRNOG00000017944	253.505	0.211953	0.126276	1.67849	0.0932522	0.26545	Tbx10
ENSRNOG00000003063	205.317	0.212258	0.122579	1.7316	0.0833443	0.24533	Phka1
ENSRNOG00000060087	4353.6	0.212313	0.0882811	2.40496	0.0161742	0.0757454	Adra1b
ENSRNOG00000069399	107.793	0.212417	0.200355	1.06021	0.289051	0.541623	NA
ENSRNOG00000012513	49.6235	0.212663	0.200714	1.05953	0.289358	0.541901	Pdk3
ENSRNOG00000011987	2579.67	0.21279	0.0860469	2.47295	0.0134001	0.0656612	Cd2ap
ENSRNOG00000018775	255.305	0.212811	0.153331	1.38792	0.165161	0.385729	Cystm1
ENSRNOG00000064088	155.94	0.212952	0.13335	1.59695	0.110277	0.297204	LOC102555239
ENSRNOG00000047628	1934.37	0.213051	0.0881567	2.41673	0.0156605	0.0739582	Khsrp
ENSRNOG00000006806	71.789	0.213063	0.180804	1.17842	0.238628	0.485939	Setmar
ENSRNOG00000009276	47.0448	0.21322	0.24006	0.888192	0.374437	0.627272	Schip1
ENSRNOG00000063954	128.361	0.213237	0.159142	1.33992	0.180273	0.407642	NA
ENSRNOG00000066381	86.4288	0.213289	0.204079	1.04513	0.295965	0.548644	Or8b1c
ENSRNOG00000063531	68.7793	0.213299	0.168594	1.26517	0.205812	0.443344	NA
ENSRNOG00000003936	400.732	0.213345	0.0976904	2.18389	0.0289706	0.11621	Pwwp2a
ENSRNOG00000017404	1238.04	0.21335	0.0775134	2.75243	0.00591556	0.0352764	Pcmtd2
ENSRNOG00000066973	510.966	0.213412	0.0779305	2.73849	0.0061722	0.0363986	NA
ENSRNOG00000006628	987.635	0.213528	0.164533	1.29778	0.194363	0.427565	Dusp16
ENSRNOG00000070386	643.283	0.213549	0.088525	2.4123	0.0158523	0.0745582	Paip2b
ENSRNOG00000008851	1194.45	0.213555	0.127545	1.67435	0.094061	0.26714	Slc35b4
ENSRNOG00000038572	38.9491	0.213669	0.292877	0.729553	0.465663	0.70145	Ncapg
ENSRNOG00000011093	1689.83	0.213722	0.0569446	3.75316	0.000174619	0.00195288	Ssna1
ENSRNOG00000009156	573.341	0.21373	0.0955425	2.23702	0.0252853	0.105595	Tra2a
ENSRNOG00000065633	114.566	0.213743	0.192441	1.11069	0.2667	0.51671	NA
ENSRNOG00000008052	909.13	0.213824	0.0642265	3.32922	0.000870883	0.00752388	Atp13a2
ENSRNOG00000024793	160.596	0.21383	0.136953	1.56135	0.118442	0.310547	Kctd21
ENSRNOG00000014876	2353.41	0.213833	0.133217	1.60515	0.10846	0.293915	Lpin2
ENSRNOG00000062710	176.32	0.213982	0.152475	1.40339	0.1605	0.378407	LOC102555317
ENSRNOG00000016905	708.308	0.214102	0.0983806	2.17627	0.0295353	0.117724	Hmg20a
ENSRNOG00000021099	285.464	0.214386	0.101519	2.11179	0.0347048	0.132851	Lysmd1
ENSRNOG00000059702	388.393	0.214393	0.0964487	2.22287	0.0262246	0.108232	Tex9
ENSRNOG00000020541	377.075	0.2144	0.078842	2.71936	0.00654076	0.0381489	Nprl3
ENSRNOG00000014574	281.888	0.2144	0.0979414	2.18907	0.0285921	0.115126	Entpd1
ENSRNOG00000057173	22.6143	0.214548	0.462436	0.463951	0.642683	0.825402	Lipn
ENSRNOG00000059622	46.4005	0.214553	0.219987	0.9753	0.329411	0.5843	Pigb
ENSRNOG00000064132	382.72	0.214598	0.133198	1.61112	0.107153	0.2918	NA
ENSRNOG00000004351	191.362	0.21468	0.227218	0.944818	0.344752	0.599899	Slc25a29
ENSRNOG00000058163	283.179	0.214696	0.124191	1.72875	0.0838538	0.246305	NA
ENSRNOG00000069480	1826.97	0.214791	0.0769241	2.79225	0.00523429	0.0319866	NA
ENSRNOG00000054901	464.281	0.214873	0.114496	1.87669	0.0605606	0.197967	Rif1
ENSRNOG00000018867	267.478	0.2149	0.182081	1.18024	0.237904	0.485108	Klhdc7a
ENSRNOG00000065480	55.215	0.215014	0.303716	0.707945	0.47898	0.711317	Gpr17
ENSRNOG00000018107	1067.82	0.215071	0.0770439	2.79154	0.00524572	0.0320422	Zfand5
ENSRNOG00000056487	3273.62	0.21511	0.0717831	2.99666	0.00272953	0.0190788	Oxr1
ENSRNOG00000010475	1380	0.215205	0.0723591	2.97413	0.00293821	0.0203278	Casp3
ENSRNOG00000014354	442.628	0.215244	0.0840127	2.56204	0.010406	0.0539743	Cep95
ENSRNOG00000017962	313.876	0.215316	0.101512	2.12109	0.0339142	0.130693	Serpinb6a
ENSRNOG00000013409	3833.89	0.215336	0.0871071	2.47208	0.0134328	0.0657977	Gclm
ENSRNOG00000004688	1462.03	0.215342	0.0751222	2.86656	0.00414961	0.0268037	Rbfox2
ENSRNOG00000004103	326.833	0.215361	0.136635	1.57618	0.114985	0.304782	Trappc6b
ENSRNOG00000022921	190.325	0.215404	0.204453	1.05356	0.292084	0.544129	Dact2
ENSRNOG00000017613	1103.14	0.21541	0.158518	1.3589	0.174178	0.398554	Tent4a
ENSRNOG00000014925	35.7291	0.215517	0.226641	0.950916	0.341647	0.596608	Mesp2
ENSRNOG00000070531	106.91	0.215546	0.188917	1.14095	0.253889	0.503985	Ltb
ENSRNOG00000018092	153.324	0.215589	0.155203	1.38907	0.164811	0.385479	Cd83
ENSRNOG00000062468	18.1707	0.215693	0.353013	0.611007	0.541195	0.757717	Taar7a
ENSRNOG00000018929	33.1	0.215827	0.352118	0.61294	0.539916	0.757	Kif20b
ENSRNOG00000013176	105.166	0.215944	0.17257	1.25134	0.21081	0.450181	Far1
ENSRNOG00000016919	1282.84	0.216114	0.068686	3.1464	0.00165293	0.0129087	Scaf8
ENSRNOG00000010133	440.002	0.216126	0.115104	1.87766	0.0604281	0.197797	Bpgm
ENSRNOG00000054361	174.139	0.216252	0.200226	1.08004	0.280125	0.531947	NA
ENSRNOG00000004667	186.16	0.216267	0.162324	1.33232	0.182755	0.410618	Gen1
ENSRNOG00000016308	188.425	0.216335	0.154385	1.40127	0.161134	0.379262	Il10ra
ENSRNOG00000007666	33.8038	0.216402	0.237544	0.910996	0.362297	0.616677	Cacnb4
ENSRNOG00000012318	103.903	0.216527	0.175119	1.23646	0.216289	0.457759	Aspm
ENSRNOG00000062590	32.2018	0.216598	0.297078	0.729095	0.465943	0.701452	LOC360998
ENSRNOG00000014653	76.3846	0.216793	0.185227	1.17042	0.241833	0.489724	Arl11
ENSRNOG00000005096	286.913	0.216863	0.0932032	2.32677	0.0199775	0.089109	Bzw2
ENSRNOG00000042588	681.211	0.216926	0.201631	1.07585	0.281993	0.533459	NA
ENSRNOG00000065563	319.368	0.216981	0.109113	1.98859	0.0467468	0.16501	Rufy2
ENSRNOG00000016978	53.5209	0.217223	0.208789	1.04039	0.298156	0.551483	C1h16orf54
ENSRNOG00000021480	56.3965	0.217226	0.182317	1.19147	0.233467	0.478745	Rad9b
ENSRNOG00000056716	142.971	0.217285	0.210197	1.03372	0.301266	0.554511	Zbtb20
ENSRNOG00000009208	207.802	0.217348	0.140059	1.55183	0.120703	0.314606	Pibf1
ENSRNOG00000000833	1119.05	0.217372	0.0615708	3.53044	0.000414861	0.00409868	Vars2
ENSRNOG00000030332	102.628	0.217477	0.525175	0.414104	0.678798	0.848221	LOC103690146
ENSRNOG00000026589	1678.71	0.217774	0.0495769	4.39266	1.11972398546001e-05	0.000183775	Dpy19l1
ENSRNOG00000016031	977.729	0.217928	0.0696741	3.12782	0.00176105	0.013554	Bicd2
ENSRNOG00000021713	62.7413	0.218033	0.213092	1.02319	0.30622	0.559608	Kif18b
ENSRNOG00000000653	1040.22	0.218099	0.111108	1.96295	0.0496524	0.172405	Nr5a2
ENSRNOG00000013945	274.89	0.218116	0.150635	1.44797	0.147625	0.358569	Itpkc
ENSRNOG00000017619	7783.63	0.218185	0.149145	1.46291	0.143493	0.352247	Aldh1a1
ENSRNOG00000013967	56.0782	0.218212	0.224999	0.969835	0.332129	0.587302	Blnk
ENSRNOG00000045829	803.169	0.21822	0.18449	1.18283	0.236878	0.483797	Thbs1
ENSRNOG00000010224	1077.46	0.218312	0.181001	1.20614	0.227764	0.472233	Rab30
ENSRNOG00000016584	51.7427	0.218415	0.23548	0.927529	0.353652	0.608632	Mamdc4
ENSRNOG00000045740	559.777	0.218478	0.0820206	2.66369	0.00772889	0.0431662	Tmx3
ENSRNOG00000019508	341.697	0.21853	0.0855793	2.55354	0.0106636	0.0550008	Wars2
ENSRNOG00000001607	1476.81	0.218581	0.153143	1.4273	0.153492	0.367144	Adamts1
ENSRNOG00000021611	146.509	0.218659	0.138585	1.5778	0.114611	0.304023	Clip2
ENSRNOG00000064951	1339.78	0.218679	0.522637	0.418414	0.675644	0.845966	Acsm2
ENSRNOG00000005623	373.686	0.218696	0.0870398	2.5126	0.0119845	0.0603464	Ankmy2
ENSRNOG00000037432	218.521	0.218708	0.140413	1.55761	0.119326	0.311981	Exo5
ENSRNOG00000010668	5610.97	0.218815	0.0636005	3.44047	0.000580709	0.00538734	Anxa6
ENSRNOG00000001074	135.535	0.218847	0.147421	1.48451	0.137674	0.342958	Mphosph9
ENSRNOG00000039994	559.203	0.218941	0.0942861	2.32209	0.020228	0.0901101	Upf3b
ENSRNOG00000056637	1643.68	0.219021	0.075483	2.90159	0.00371268	0.024474	Abhd16a
ENSRNOG00000018860	504.038	0.219025	0.0753617	2.90632	0.00365704	0.024158	Mtg1
ENSRNOG00000052273	285.039	0.219065	0.0908596	2.41103	0.0159077	0.0747171	C1h15orf40
ENSRNOG00000018279	4847.82	0.219151	0.0718377	3.05064	0.00228354	0.0166046	Sfxn1
ENSRNOG00000036814	3080.78	0.219162	0.0686328	3.19326	0.00140678	0.0113519	Atp6v0a1
ENSRNOG00000022870	961.326	0.219218	0.0837491	2.61756	0.00885604	0.0477815	Smad5
ENSRNOG00000006684	518.592	0.219299	0.0810857	2.70453	0.00684004	0.0394956	Zfp317
ENSRNOG00000024128	5458.39	0.219349	0.0646834	3.39111	0.000696101	0.00623603	Aco2
ENSRNOG00000008626	851.591	0.219374	0.116454	1.88378	0.0595952	0.196139	Manea
ENSRNOG00000015686	1814.93	0.219389	0.0932376	2.35301	0.0186222	0.0845366	Cert1
ENSRNOG00000027739	104.87	0.219445	0.177012	1.23972	0.21508	0.456128	Cndp1
ENSRNOG00000025730	811.505	0.219465	0.0858546	2.55624	0.010581	0.0546974	Armcx3
ENSRNOG00000063578	69.9181	0.219534	0.252263	0.870258	0.384159	0.636109	Or4c105
ENSRNOG00000016288	15.5897	0.219613	0.31307	0.701483	0.483002	0.713458	Tcea2
ENSRNOG00000000638	43.4965	0.219631	0.24709	0.888869	0.374073	0.627222	Zfp365
ENSRNOG00000026403	98.3559	0.219723	0.146769	1.49707	0.134376	0.337294	Naf1
ENSRNOG00000004328	2270.35	0.219792	0.0977833	2.24774	0.0245926	0.103843	Deptor
ENSRNOG00000019956	2203.75	0.219853	0.0735822	2.98785	0.00280946	0.0195348	Kdm4a
ENSRNOG00000006231	128.846	0.219899	0.170229	1.29178	0.196434	0.430454	Ptpro
ENSRNOG00000011170	56.9956	0.219967	0.242794	0.905981	0.364946	0.619203	RGD1359634
ENSRNOG00000019723	446.71	0.219994	0.0708374	3.10562	0.00189879	0.0143114	Rbm12
ENSRNOG00000056162	6310.55	0.220068	0.0453656	4.85098	1.22855927228518e-06	2.69134307778099e-05	Mrfap1
ENSRNOG00000022932	668.242	0.220071	0.0716237	3.0726	0.00212203	0.0155943	Serhl2
ENSRNOG00000023628	186.682	0.22013	0.145525	1.51266	0.130366	0.330713	Tmem106a
ENSRNOG00000007900	622.098	0.220198	0.0813573	2.70656	0.00679851	0.0393533	Tspan33
ENSRNOG00000013110	363.894	0.220247	0.0986769	2.232	0.0256152	0.106385	Nudt2
ENSRNOG00000019143	3072.37	0.220387	0.0471031	4.67882	2.8852695679893e-06	5.67326902394255e-05	Galnt2
ENSRNOG00000022698	920.924	0.220397	0.0971315	2.26905	0.023265	0.099441	Vsig10
ENSRNOG00000014135	527.143	0.220415	0.109828	2.00691	0.0447589	0.160244	Rab11fip4
ENSRNOG00000011771	7517.44	0.220467	0.148565	1.48398	0.137814	0.343182	Ptp4a1
ENSRNOG00000053635	200.955	0.220499	0.163909	1.34525	0.178545	0.405125	Zkscan8
ENSRNOG00000049223	880.443	0.220514	0.0682481	3.23106	0.00123333	0.0101903	Vipas39
ENSRNOG00000015768	23.7256	0.220537	0.343602	0.641838	0.520978	0.74457	Nat8f5
ENSRNOG00000005043	1731.66	0.220611	0.171385	1.28723	0.198016	0.432782	Cpeb2
ENSRNOG00000020905	2124.77	0.220751	0.078518	2.81147	0.00493164	0.0304745	Hdac5
ENSRNOG00000020261	767.483	0.220815	0.0920408	2.3991	0.0164353	0.0766341	Fam53c
ENSRNOG00000002376	1019.02	0.221017	0.0667193	3.31264	0.00092419	0.00793483	Clasp1
ENSRNOG00000028630	1823.17	0.22102	0.0881583	2.50708	0.0121732	0.0610115	Ksr2
ENSRNOG00000008507	134.187	0.221042	0.146211	1.5118	0.130585	0.331086	Cradd
ENSRNOG00000070353	141.769	0.221103	0.175973	1.25646	0.208949	0.44766	NA
ENSRNOG00000067305	405.068	0.221218	0.150557	1.46933	0.141744	0.349754	Znrf3
ENSRNOG00000015030	1544.29	0.221249	0.0717687	3.08281	0.00205059	0.0152067	Tjp2
ENSRNOG00000010370	1747.98	0.221321	0.0623995	3.54685	0.000389871	0.00389392	Tnip1
ENSRNOG00000011582	175.709	0.221346	0.14208	1.5579	0.119257	0.311918	Rab3d
ENSRNOG00000007529	2964.74	0.221437	0.117607	1.88286	0.059719	0.196313	Bmf
ENSRNOG00000027183	946.83	0.2215	0.0624391	3.54746	0.000388971	0.00388975	Zfyve9
ENSRNOG00000017821	9895.91	0.221533	0.0460723	4.80837	1.52162419463023e-06	3.2210430692762e-05	Agxt2
ENSRNOG00000012563	3341.93	0.221634	0.176823	1.25343	0.21005	0.448837	Arhgap29
ENSRNOG00000009643	2319.3	0.221641	0.0560025	3.9577	7.56764175840089e-05	0.000947532	Msl1
ENSRNOG00000053285	571.813	0.222047	0.108684	2.04305	0.0410478	0.150608	Mllt6
ENSRNOG00000014197	323.92	0.222063	0.10841	2.04836	0.0405247	0.149022	Tmem51
ENSRNOG00000056894	146.01	0.22217	0.170326	1.30438	0.192105	0.424128	St6galnac3
ENSRNOG00000005624	668.814	0.22218	0.110678	2.00745	0.0447018	0.160123	Zfx
ENSRNOG00000014528	251.213	0.222292	0.171094	1.29924	0.193863	0.42685	Zswim6
ENSRNOG00000021872	523.938	0.222478	0.112412	1.97914	0.0478006	0.167465	Zfp213
ENSRNOG00000047100	121.281	0.222535	0.227779	0.976977	0.32858	0.583201	Btg1b
ENSRNOG00000024553	115.75	0.222584	0.142358	1.56355	0.117924	0.30972	Cyb5d2
ENSRNOG00000023548	529.472	0.222614	0.134555	1.65445	0.0980367	0.275273	Sned1
ENSRNOG00000018276	90.781	0.222621	0.163364	1.36273	0.172968	0.396507	Mgat4a
ENSRNOG00000027300	835.224	0.222723	0.0953303	2.33633	0.0194743	0.0874288	Ttc7b
ENSRNOG00000012580	315.648	0.222939	0.155121	1.4372	0.150662	0.363393	Ccdc141
ENSRNOG00000032368	35.9793	0.22295	0.232265	0.959894	0.337109	0.592103	Tlr11
ENSRNOG00000053347	405.662	0.222999	0.096375	2.31386	0.0206752	0.0913953	Ccdc28a
ENSRNOG00000050321	853.345	0.223089	0.0850499	2.62303	0.00871508	0.0472426	Zzz3
ENSRNOG00000008758	109.357	0.223106	0.198838	1.12205	0.261839	0.512385	Tspan18
ENSRNOG00000013538	1492.48	0.223199	0.0710078	3.1433	0.00167053	0.0130021	Capza1
ENSRNOG00000059964	45.9699	0.223332	0.258542	0.86381	0.387692	0.638931	NA
ENSRNOG00000052721	1065.8	0.223437	0.0740923	3.01566	0.00256425	0.0181866	Kdm6a
ENSRNOG00000059552	497.997	0.223476	0.107516	2.07853	0.0376605	0.140929	Zkscan5
ENSRNOG00000003430	31293	0.22363	0.0682218	3.27799	0.0010455	0.00880676	F9
ENSRNOG00000070432	84.7696	0.223697	0.186879	1.19702	0.2313	0.476712	NA
ENSRNOG00000002882	1695.95	0.223823	0.0805356	2.77918	0.00544969	0.033098	Zcchc2
ENSRNOG00000064999	794.446	0.22385	0.131037	1.7083	0.0875802	0.254279	Ormdl1
ENSRNOG00000012331	306.954	0.223903	0.112454	1.99107	0.0464734	0.164339	Casp8
ENSRNOG00000037627	696.648	0.223915	0.0930949	2.40523	0.0161622	0.0757323	Trappc1
ENSRNOG00000029939	1347.87	0.22407	0.0807611	2.77447	0.00552909	0.0334275	Gypc
ENSRNOG00000001868	1275.87	0.2241	0.0801407	2.79633	0.00516863	0.0316553	Crkl
ENSRNOG00000011815	1569.57	0.224296	0.181488	1.23587	0.216506	0.457799	Sgk1
ENSRNOG00000063294	55.906	0.224307	0.175618	1.27724	0.201516	0.437976	Vom1r24
ENSRNOG00000066694	349.655	0.224331	0.12376	1.81262	0.0698897	0.218571	Mrtfb
ENSRNOG00000011826	69.9914	0.224416	0.252001	0.890537	0.373178	0.626328	Lzts1
ENSRNOG00000066616	257.212	0.22445	0.144236	1.55613	0.119677	0.312721	NA
ENSRNOG00000042068	909.992	0.224467	0.0776532	2.89064	0.00384462	0.0251749	Otud7b
ENSRNOG00000002662	236.82	0.2245	0.134534	1.66872	0.0951728	0.269596	Pbdc1
ENSRNOG00000003686	1231.93	0.2245	0.0778443	2.88397	0.00392701	0.0256052	Tbl1x
ENSRNOG00000021903	51.472	0.224511	0.263594	0.851731	0.394364	0.644513	Atad5
ENSRNOG00000013281	897.791	0.224566	0.103115	2.17782	0.0294192	0.117465	Mib1
ENSRNOG00000012014	1241.83	0.22474	0.0580129	3.87397	0.000107076	0.00128038	Fhip2b
ENSRNOG00000008443	318.857	0.224945	0.100388	2.24077	0.0250412	0.104957	Fam234b
ENSRNOG00000002291	253.31	0.225046	0.180143	1.24926	0.211569	0.451036	Brwd3
ENSRNOG00000020893	1896.78	0.225127	0.0548123	4.10723	4.00439179846369e-05	0.000542674	Snx27
ENSRNOG00000013326	882.031	0.22532	0.129177	1.74427	0.0811117	0.241016	Hmbox1
ENSRNOG00000014338	11273	0.22533	0.270576	0.83278	0.404969	0.653304	Slc25a25
ENSRNOG00000069237	272.84	0.225436	0.44648	0.504918	0.613616	0.807129	NA
ENSRNOG00000014630	447.145	0.225461	0.110359	2.04298	0.041054	0.150608	Iws1
ENSRNOG00000011470	773.597	0.225469	0.0783306	2.87842	0.00399667	0.0259781	Tsc1
ENSRNOG00000008634	854.968	0.225548	0.0570501	3.9535	7.70153246622963e-05	0.000959948	Cc2d1b
ENSRNOG00000010637	942.308	0.225564	0.0658481	3.42551	0.000613636	0.00561741	Tbc1d5
ENSRNOG00000003098	52.8086	0.225702	0.277433	0.813537	0.415911	0.661994	Prom1
ENSRNOG00000002163	849.479	0.225729	0.0939747	2.40202	0.0163047	0.0762044	Klf3
ENSRNOG00000002318	57.0653	0.225889	0.207066	1.0909	0.275316	0.527031	Limch1
ENSRNOG00000017150	426.97	0.225922	0.107258	2.10635	0.0351744	0.134239	Med10
ENSRNOG00000026605	7043.22	0.226196	0.102501	2.20677	0.0273302	0.111408	Ifi27l2b
ENSRNOG00000019246	2685.02	0.226232	0.0868823	2.60389	0.00921735	0.0491598	Psme2
ENSRNOG00000061146	161.03	0.226336	0.138649	1.63244	0.102587	0.283966	Gar1
ENSRNOG00000012788	539.701	0.226721	0.0764936	2.96392	0.00303745	0.0208993	Clns1a
ENSRNOG00000070220	34.6259	0.22676	0.301938	0.751017	0.452642	0.691538	NA
ENSRNOG00000046972	11.085	0.226815	0.38842	0.583943	0.559258	0.771351	Chrm2
ENSRNOG00000016962	56.4339	0.227087	0.237752	0.955144	0.339505	0.5945	Neu2
ENSRNOG00000019319	2208.72	0.227112	0.119121	1.90657	0.0565767	0.189025	Fchsd2
ENSRNOG00000004624	1693.97	0.227295	0.226642	1.00288	0.315918	0.569723	Rnd3
ENSRNOG00000052199	91.3942	0.227373	0.178014	1.27727	0.201506	0.437976	Zcwpw1
ENSRNOG00000028149	388.277	0.227383	0.125859	1.80666	0.070816	0.22062	Kansl1l
ENSRNOG00000005861	16975.2	0.227393	0.125301	1.81477	0.069559	0.21808	Hsd11b1
ENSRNOG00000013383	804.875	0.227404	0.0585404	3.88457	0.000102511	0.00123111	Tmub1
ENSRNOG00000008455	790.866	0.227436	0.0721216	3.15351	0.0016132	0.0126844	Tmem87a
ENSRNOG00000018782	33.9816	0.227501	0.305906	0.743694	0.457061	0.694364	Gmnn
ENSRNOG00000063091	424.578	0.227528	0.0951088	2.39229	0.0167435	0.077588	NA
ENSRNOG00000068139	424.578	0.227528	0.0951088	2.39229	0.0167435	0.077588	Samd4b
ENSRNOG00000045844	659.76	0.227565	0.0851558	2.67234	0.00753245	0.0424536	Impact
ENSRNOG00000050519	7220.73	0.227631	0.038089	5.97628	2.28287547598286e-09	9.17331037921832e-08	Rhoa
ENSRNOG00000064184	15.3748	0.227709	0.405289	0.561845	0.574222	0.781708	Phf11b
ENSRNOG00000027859	107.088	0.227728	0.181137	1.25722	0.208676	0.447352	Tmem26
ENSRNOG00000003201	173.594	0.227776	0.21434	1.06268	0.287925	0.540539	Rps4x
ENSRNOG00000059875	1465.56	0.227851	0.0872562	2.61129	0.00902018	0.048403	Zfyve26
ENSRNOG00000008065	2544.81	0.22793	0.0757029	3.01086	0.00260513	0.0183822	Wwc1
ENSRNOG00000065357	213.343	0.228092	0.159574	1.42938	0.152895	0.366477	Zfp697
ENSRNOG00000057149	16.417	0.228128	0.371243	0.614498	0.538886	0.756264	NA
ENSRNOG00000007596	2223.59	0.228323	0.105527	2.16365	0.0304909	0.120698	Rffl
ENSRNOG00000013947	212.71	0.228396	0.145607	1.56858	0.116746	0.307774	Rabl2
ENSRNOG00000009074	201.318	0.228652	0.151897	1.50531	0.132245	0.333581	NA
ENSRNOG00000070924	54.3755	0.228783	0.342713	0.667564	0.504412	0.730507	NA
ENSRNOG00000021199	211.543	0.228832	0.127381	1.79644	0.0724247	0.223397	Fcgr1a
ENSRNOG00000037871	509.852	0.228979	0.10548	2.17084	0.0299433	0.119075	Sfxn5
ENSRNOG00000000977	677.256	0.229203	0.0671458	3.41352	0.000641304	0.00581607	Pnpla6
ENSRNOG00000042230	59.0369	0.22929	0.210426	1.08965	0.275867	0.527575	RGD1307182
ENSRNOG00000043068	160.151	0.229328	0.186497	1.22966	0.218824	0.460817	Tipin
ENSRNOG00000015625	17.6643	0.229503	0.351602	0.652736	0.513926	0.738769	Matcap1
ENSRNOG00000007722	113.8	0.229517	0.203696	1.12676	0.259843	0.510346	Tlcd3a
ENSRNOG00000022764	35.5109	0.229522	0.274958	0.834754	0.403856	0.652085	Evi2a
ENSRNOG00000008637	226.551	0.229553	0.111722	2.05468	0.0399097	0.147387	Strada
ENSRNOG00000049530	98.7386	0.229627	0.155737	1.47446	0.140359	0.347496	NA
ENSRNOG00000002848	3665.39	0.229718	0.0645376	3.55945	0.00037163	0.00375789	Maoa
ENSRNOG00000051310	101.829	0.229784	0.238024	0.965381	0.334354	0.589212	NA
ENSRNOG00000008165	110.17	0.229882	0.172507	1.3326	0.182664	0.410618	Tpx2
ENSRNOG00000016551	287.223	0.229902	0.333719	0.688909	0.49088	0.71872	Bcl2l11
ENSRNOG00000025254	16.9682	0.229996	0.382539	0.601234	0.547684	0.763378	Qrich2
ENSRNOG00000018020	112.826	0.230073	0.127316	1.8071	0.0707467	0.220503	Apbb1
ENSRNOG00000010896	367.353	0.230208	0.179129	1.28515	0.19874	0.433925	Tprn
ENSRNOG00000003629	287.397	0.230255	0.115157	1.99949	0.0455556	0.162256	Nvl
ENSRNOG00000009006	3929.93	0.230411	0.0452775	5.08887	3.60194619958693e-07	9.15251880825186e-06	Ccdc47
ENSRNOG00000021061	598.212	0.230498	0.0951618	2.42217	0.0154281	0.0733111	Map4k2
ENSRNOG00000018475	872.678	0.23055	0.0694133	3.32142	0.00089562	0.00772237	Eif4enif1
ENSRNOG00000012409	499.235	0.230605	0.0862159	2.67474	0.00747865	0.0421949	Exosc3
ENSRNOG00000006636	441.251	0.23073	0.0937747	2.46047	0.0138753	0.0676539	Otud6b
ENSRNOG00000003596	42.1926	0.23075	0.244566	0.943507	0.345421	0.600244	Itgb1bp2
ENSRNOG00000015143	355.92	0.230815	0.169236	1.36387	0.172609	0.39621	Siah1
ENSRNOG00000019924	464.893	0.230826	0.089109	2.59038	0.00958699	0.0505927	Thop1
ENSRNOG00000011528	665.938	0.230986	0.0866653	2.66526	0.00769288	0.0430521	Alg14
ENSRNOG00000003905	863.049	0.231014	0.0760838	3.0363	0.00239497	0.0172695	Nsf
ENSRNOG00000038881	351.516	0.231047	0.123408	1.87222	0.0611757	0.199347	Hcls1
ENSRNOG00000017421	40.3111	0.23105	0.288322	0.801361	0.422923	0.667566	Alpk2
ENSRNOG00000012184	1058.56	0.231156	0.0573942	4.02752	5.63688946610782e-05	0.00073026	Urgcp
ENSRNOG00000004766	104.534	0.231175	0.181759	1.27188	0.203417	0.440242	Glis2
ENSRNOG00000003942	631.907	0.231186	0.0824407	2.80427	0.00504302	0.0311165	Asnsd1
ENSRNOG00000022009	22.1209	0.231344	0.287464	0.804775	0.42095	0.665765	Mzb1
ENSRNOG00000050585	5547.75	0.231348	0.0531612	4.35182	1.35011929199832e-05	0.000215505	Pgam1
ENSRNOG00000021569	49.1493	0.231463	0.294941	0.784776	0.432585	0.675198	Tiam1
ENSRNOG00000015679	90.1922	0.23154	0.15228	1.52049	0.128389	0.327323	Dok4
ENSRNOG00000047741	139.405	0.231598	0.154271	1.50124	0.133294	0.33543	E2f2
ENSRNOG00000019140	263.449	0.231607	0.216045	1.07203	0.283707	0.535529	Banp
ENSRNOG00000008915	50.4021	0.231672	0.259367	0.893221	0.371739	0.624747	Prima1
ENSRNOG00000007989	25.8627	0.231753	0.305892	0.757631	0.448672	0.688728	Chst1
ENSRNOG00000006244	139.902	0.231823	0.118684	1.95327	0.0507874	0.175333	Lztfl1
ENSRNOG00000008533	139.398	0.231957	0.14653	1.583	0.113421	0.302312	Ago2
ENSRNOG00000014193	390.79	0.232063	0.108314	2.14251	0.0321527	0.12555	Lig1
ENSRNOG00000062605	43.2893	0.232238	0.298657	0.777609	0.436799	0.679176	NA
ENSRNOG00000012208	81.6548	0.232261	0.167102	1.38993	0.164549	0.385179	Itgb7
ENSRNOG00000054052	70.8989	0.232295	0.225067	1.03211	0.302019	0.555015	Ppp4r4
ENSRNOG00000034230	2049.55	0.232297	0.124837	1.86081	0.0627711	0.202967	Cd5l
ENSRNOG00000011381	63.2629	0.232325	0.212768	1.09192	0.274869	0.526513	Acsbg1
ENSRNOG00000025174	1156.8	0.232564	0.0932699	2.49345	0.0126507	0.0629711	Kat6a
ENSRNOG00000001754	146.862	0.232597	0.10967	2.12087	0.0339324	0.130727	Wdr53
ENSRNOG00000017484	40.1481	0.23268	0.28768	0.808817	0.418621	0.664209	Gja5
ENSRNOG00000069807	33.9481	0.232783	0.235301	0.989298	0.322517	0.576279	Mrgprg
ENSRNOG00000022709	69.9713	0.232875	0.163544	1.42393	0.154466	0.368707	NA
ENSRNOG00000057815	80.1051	0.232893	0.174994	1.33086	0.183234	0.411376	Ccdc191
ENSRNOG00000016067	782.58	0.232917	0.0767663	3.0341	0.00241255	0.017351	Ckap5
ENSRNOG00000006810	362.075	0.23294	0.098542	2.36386	0.0180855	0.0825343	Lancl2
ENSRNOG00000007272	2565.91	0.233011	0.108734	2.14294	0.0321181	0.12545	Rnf103
ENSRNOG00000005772	37.5432	0.233075	0.360979	0.645676	0.518489	0.742653	Hacd4
ENSRNOG00000006703	76.0685	0.233145	0.207363	1.12433	0.260872	0.511413	Zfp398
ENSRNOG00000021013	181.48	0.233315	0.140642	1.65893	0.0971292	0.273445	Stx3
ENSRNOG00000001090	2249.24	0.233427	0.128037	1.82313	0.068284	0.21496	Stard13
ENSRNOG00000065890	17.2244	0.23348	0.393148	0.593873	0.552597	0.766461	Or1f28
ENSRNOG00000030371	137531	0.23351	0.0512143	4.55946	5.12847589848506e-06	9.35236442542995e-05	COX2
ENSRNOG00000003816	347.564	0.233513	0.0982044	2.37783	0.0174149	0.0800817	Tada1
ENSRNOG00000037647	1084.26	0.233558	0.0671015	3.48066	0.000500174	0.00476493	Ostm1
ENSRNOG00000009267	913.001	0.233817	0.247572	0.944442	0.344944	0.599995	B3gnt2
ENSRNOG00000031495	739.84	0.233869	0.0968057	2.41586	0.0156982	0.0740602	Tmem170b
ENSRNOG00000001184	486.716	0.233913	0.0799999	2.92392	0.00345658	0.023127	Pknox1
ENSRNOG00000009873	808.532	0.234025	0.104118	2.2477	0.0245954	0.103843	Ints6
ENSRNOG00000006237	53.2758	0.234357	0.247088	0.948475	0.342888	0.597773	Gpr37l1
ENSRNOG00000063498	291.266	0.234416	0.188501	1.24358	0.213655	0.454223	Or4f56
ENSRNOG00000064824	492.18	0.234523	0.0941109	2.49199	0.0127031	0.0631814	NA
ENSRNOG00000016773	660.733	0.23453	0.0870884	2.69301	0.00708105	0.0405805	Sap130
ENSRNOG00000008890	102.186	0.234629	0.147358	1.59223	0.111332	0.298996	Slc18a2
ENSRNOG00000012879	71.8654	0.234673	0.493241	0.475778	0.634233	0.820189	Fabp3
ENSRNOG00000007089	2542.45	0.234683	0.0668249	3.51191	0.000444906	0.00434932	Lgmn
ENSRNOG00000005413	418.075	0.234783	0.157169	1.49382	0.135222	0.338806	Creb3l1
ENSRNOG00000060262	336.233	0.234914	0.0969579	2.42284	0.0153995	0.0732007	Prps1
ENSRNOG00000060846	159.347	0.235099	0.11972	1.96374	0.0495606	0.172204	Morc4
ENSRNOG00000058457	204.456	0.235157	0.115353	2.0386	0.0414904	0.151605	Chtopl1
ENSRNOG00000017765	5937.01	0.2352	0.243534	0.965779	0.334155	0.588936	Net1
ENSRNOG00000018461	1353.94	0.235511	0.12687	1.85631	0.0634092	0.204171	Pdgfrb
ENSRNOG00000065723	58.0095	0.235776	0.262974	0.896576	0.369945	0.622781	Vom1r45
ENSRNOG00000064112	432.013	0.235852	0.180934	1.30353	0.192395	0.424632	Arl5b
ENSRNOG00000062943	53.8079	0.235944	0.2001	1.17913	0.238345	0.485578	Lurap1
ENSRNOG00000022402	833.047	0.236024	0.0965129	2.44551	0.0144646	0.0697398	Luzp1
ENSRNOG00000014274	570.62	0.236041	0.087181	2.70748	0.00677963	0.0392895	Trit1
ENSRNOG00000019217	34.1641	0.236106	0.291713	0.809378	0.418298	0.664209	NA
ENSRNOG00000011891	2729.24	0.236202	0.0665495	3.54927	0.000386305	0.00387792	Atp6v1b2
ENSRNOG00000004737	336.637	0.236208	0.130541	1.80946	0.0703793	0.219655	Cd48
ENSRNOG00000027016	921.078	0.236264	0.12743	1.85406	0.0637308	0.20492	Cobll1
ENSRNOG00000007687	22.4428	0.236344	0.366906	0.644154	0.519475	0.743421	Sema7a
ENSRNOG00000027921	633.701	0.236356	0.105828	2.23339	0.0255231	0.106171	Rlf
ENSRNOG00000009300	1405.84	0.236359	0.0734565	3.21767	0.00129239	0.0105583	Tlk1
ENSRNOG00000012654	773.111	0.236367	0.0705398	3.35083	0.000805692	0.00704565	Vps36
ENSRNOG00000004415	461.088	0.236491	0.0792607	2.98371	0.00284775	0.0197613	Togaram1
ENSRNOG00000037148	1362.9	0.236615	0.109654	2.15783	0.030941	0.121982	Adap2
ENSRNOG00000050482	49.4389	0.236771	0.255878	0.925327	0.354796	0.609306	Dbf4
ENSRNOG00000004571	185.27	0.236776	0.173364	1.36578	0.172009	0.39549	Cdin1
ENSRNOG00000002177	77.1442	0.237156	0.178011	1.33225	0.182777	0.410618	Gnpda2
ENSRNOG00000047306	2261.15	0.237381	0.0926647	2.56171	0.0104157	0.0539843	Stap2
ENSRNOG00000014806	11905.8	0.237406	0.089832	2.64278	0.00822295	0.0451413	Pnkd
ENSRNOG00000018915	29.8079	0.237452	0.402745	0.589585	0.555469	0.769132	Tagap
ENSRNOG00000059491	548.433	0.237464	0.139898	1.69741	0.0896186	0.258101	Fgd4
ENSRNOG00000004493	139.029	0.237519	0.163102	1.45626	0.14532	0.354904	Tasp1
ENSRNOG00000047782	112.656	0.23758	0.223911	1.06105	0.288669	0.541348	RGD1309808
ENSRNOG00000005446	1905.04	0.237733	0.0642907	3.69778	0.000217494	0.00237099	Gna11
ENSRNOG00000053230	153.844	0.237734	0.124456	1.91019	0.056109	0.187932	Cep20
ENSRNOG00000012397	716.543	0.237845	0.0753571	3.15623	0.00159822	0.0125984	Zmym4
ENSRNOG00000020006	231.656	0.237869	0.121695	1.95464	0.0506258	0.174863	Wdr90
ENSRNOG00000001270	160.7	0.237969	0.126092	1.88726	0.0591254	0.195216	Hvcn1
ENSRNOG00000016364	414.532	0.237996	0.116587	2.04136	0.0412152	0.151079	Gba2
ENSRNOG00000024250	648.83	0.238227	0.0987481	2.41247	0.0158447	0.0745477	Wwc3
ENSRNOG00000003508	3297.07	0.238479	0.0955717	2.49529	0.0125855	0.0627822	Ergic1
ENSRNOG00000017133	1962.44	0.238492	0.0609558	3.91254	9.13291707508471e-05	0.00111425	LOC306766
ENSRNOG00000010572	419.658	0.238591	0.134415	1.77503	0.0758932	0.230635	Pus7
ENSRNOG00000001640	3172.09	0.238594	0.069292	3.44331	0.000574639	0.00535259	Tomm70
ENSRNOG00000058908	143.12	0.238606	0.144173	1.65501	0.0979235	0.275065	Hmgb1-ps8
ENSRNOG00000022249	1456.56	0.238703	0.0624687	3.82115	0.000132828	0.00154034	Mllt10
ENSRNOG00000014829	224.001	0.238705	0.153529	1.55479	0.119997	0.313438	Prmt3
ENSRNOG00000001294	244.979	0.238927	0.0962948	2.4812	0.013094	0.0645962	Ift81
ENSRNOG00000016770	2149.5	0.238944	0.0871086	2.74306	0.00608697	0.0360962	Calm3
ENSRNOG00000001448	817.254	0.238974	0.0772487	3.09357	0.00197762	0.0147766	Hip1
ENSRNOG00000002153	107.76	0.239107	0.168204	1.42153	0.155163	0.370052	Cep135
ENSRNOG00000019743	7723.35	0.239126	0.0575683	4.15378	3.27030011032522e-05	0.000456159	Tmem63b
ENSRNOG00000026324	23.2411	0.239145	0.404948	0.590557	0.554818	0.768692	Stard6
ENSRNOG00000017401	268.592	0.239228	0.138465	1.72772	0.0840387	0.246638	Tmco4
ENSRNOG00000003494	30.6663	0.23934	0.263984	0.906646	0.364594	0.61891	Ppfia4
ENSRNOG00000010418	198.101	0.239446	0.110068	2.17543	0.0295979	0.117871	Nek1
ENSRNOG00000017063	640.797	0.239524	0.150797	1.58839	0.112198	0.300332	Fcna
ENSRNOG00000060793	1773	0.239529	0.0567576	4.22021	2.44079986282033e-05	0.000357786	Eif2s3
ENSRNOG00000018287	22324	0.239724	0.119488	2.00626	0.0448288	0.16037	Gstp3
ENSRNOG00000008049	1195.93	0.23976	0.068856	3.48205	0.000497599	0.00474366	Max
ENSRNOG00000006206	2449.22	0.239777	0.0733285	3.2699	0.00107585	0.00902944	Tmem106b
ENSRNOG00000054725	851.918	0.239938	0.106513	2.25266	0.0242803	0.102746	Gtf3c4
ENSRNOG00000027520	4234.73	0.239983	0.0736404	3.25885	0.00111865	0.00934889	Pls3
ENSRNOG00000014486	40.4465	0.240088	0.270944	0.886117	0.375554	0.627877	Rfx3
ENSRNOG00000017901	1737.56	0.2406	0.0932541	2.58004	0.00987878	0.0518233	Acy3
ENSRNOG00000068024	96.9277	0.240644	0.149551	1.60912	0.107591	0.292667	B3gnt8
ENSRNOG00000012375	315.746	0.240722	0.135891	1.77143	0.0764895	0.231918	Inpp1
ENSRNOG00000011480	336.22	0.240738	0.0959199	2.50978	0.0120808	0.0607246	Tubgcp5
ENSRNOG00000028504	635.841	0.240805	0.0829907	2.90159	0.0037128	0.024474	Socs5
ENSRNOG00000003720	17.5771	0.241076	0.394118	0.611684	0.540747	0.757473	Prrx1
ENSRNOG00000067300	1335.37	0.241138	0.0700998	3.43993	0.000581859	0.00539078	Crebl2
ENSRNOG00000018316	19.8468	0.241149	0.315936	0.763284	0.445294	0.686362	Grap2
ENSRNOG00000017932	127.809	0.241167	0.16045	1.50307	0.132821	0.334546	St3gal2
ENSRNOG00000019044	12.521	0.241264	0.374475	0.644273	0.519398	0.743388	Adam30
ENSRNOG00000021203	4603	0.241528	0.0846975	2.85166	0.00434916	0.0277044	Atl3
ENSRNOG00000012878	3079.55	0.241647	0.0935997	2.5817	0.00983146	0.0516339	Atp7b
ENSRNOG00000063866	29.1628	0.241701	0.323502	0.747139	0.45498	0.693023	LOC685157
ENSRNOG00000023008	64.3884	0.24177	0.21221	1.1393	0.25458	0.504814	Fam131c
ENSRNOG00000028380	176.185	0.241873	0.112744	2.14533	0.0319268	0.124986	Ccdc66
ENSRNOG00000017227	820.836	0.241931	0.0826538	2.92703	0.00342213	0.0229631	Ppme1
ENSRNOG00000003048	531.598	0.241994	0.0924452	2.61771	0.00885228	0.0477815	Tiprl
ENSRNOG00000022720	577.586	0.242037	0.0934494	2.59003	0.00959662	0.0505927	Usp37
ENSRNOG00000024241	624.401	0.24205	0.0908162	2.66527	0.00769261	0.0430521	Cdc23
ENSRNOG00000053706	371.332	0.242272	0.1715	1.41266	0.157755	0.374103	Lonrf1
ENSRNOG00000019203	40.8933	0.24248	0.26723	0.907382	0.364205	0.618477	Eya2
ENSRNOG00000046445	232.665	0.242535	0.105799	2.2924	0.0218824	0.0950597	Rcor3
ENSRNOG00000001148	17094	0.242633	0.0498694	4.86537	1.14240575019144e-06	2.53068504565644e-05	Rplp0
ENSRNOG00000011317	1500.24	0.242866	0.0627963	3.86752	0.000109949	0.00131245	Pkn2
ENSRNOG00000012402	45.2584	0.242867	0.303465	0.800314	0.423529	0.667715	C15h8orf74
ENSRNOG00000000665	2906.9	0.242945	0.0573026	4.23968	2.23839692711501e-05	0.000331278	Pitpnb
ENSRNOG00000030763	6305.51	0.243063	0.0548259	4.43336	9.27751249125065e-06	0.000155824	Dpp4
ENSRNOG00000014634	827.34	0.243165	0.069545	3.49652	0.000471374	0.00453	Gtpbp1
ENSRNOG00000006583	124.483	0.243181	0.165667	1.46789	0.142135	0.350089	Hpgds
ENSRNOG00000047133	169.246	0.243197	0.147172	1.65247	0.0984395	0.276117	Jrkl
ENSRNOG00000050767	36.8613	0.243402	0.219106	1.11089	0.266617	0.51671	Nrn1
ENSRNOG00000042458	361.775	0.243414	0.10084	2.41385	0.015785	0.0743426	Stau2
ENSRNOG00000012074	1797.75	0.243474	0.0562782	4.32626	1.51659931667122e-05	0.000237417	Ifngr1
ENSRNOG00000001804	3282.35	0.243577	0.0887946	2.74315	0.00608533	0.0360962	Itpr2
ENSRNOG00000036663	879.604	0.243602	0.104611	2.32864	0.019878	0.0888659	Foxk2
ENSRNOG00000068180	45.1835	0.243749	0.215548	1.13083	0.258125	0.50856	Tmem91
ENSRNOG00000021209	778.523	0.2438	0.0920605	2.64825	0.00809086	0.044639	Polr3gl
ENSRNOG00000047014	672.033	0.243901	0.127821	1.90815	0.0563714	0.188582	Homer1
ENSRNOG00000014118	12650.1	0.243936	0.0828171	2.94548	0.00322455	0.0218602	Klkb1
ENSRNOG00000064524	37.4628	0.244019	0.264388	0.922961	0.356028	0.609986	NA
ENSRNOG00000015956	119.306	0.244025	0.131672	1.85328	0.0638415	0.205133	Usp29
ENSRNOG00000023152	420.028	0.244051	0.0888452	2.74693	0.00601568	0.0357962	Tmem201
ENSRNOG00000008709	503.213	0.244179	0.166357	1.4678	0.142158	0.350089	Arhgap32
ENSRNOG00000010592	55.6742	0.244318	0.179447	1.36151	0.173353	0.397127	Slc25a27
ENSRNOG00000000567	218.135	0.244333	0.23281	1.0495	0.29395	0.546285	Unc5b
ENSRNOG00000019737	449.178	0.244369	0.165274	1.47857	0.139256	0.345715	Sema4a
ENSRNOG00000017354	1407.16	0.24448	0.0782393	3.12477	0.00177942	0.0136345	Zyx
ENSRNOG00000036572	27.0447	0.244609	0.274122	0.892335	0.372213	0.625317	Sfxn4
ENSRNOG00000027711	1528.06	0.244878	0.0787046	3.11135	0.00186231	0.0140748	Usp32
ENSRNOG00000069755	68.9563	0.245241	0.205038	1.19607	0.231668	0.476965	Np4
ENSRNOG00000028411	1598.84	0.245248	0.0844786	2.90309	0.00369506	0.0243803	Pcnp
ENSRNOG00000008971	314.833	0.245336	0.219591	1.11724	0.263892	0.5135	Hnf4g
ENSRNOG00000024428	107.824	0.245543	0.221002	1.11104	0.26655	0.51671	Kif20a
ENSRNOG00000002208	1253.03	0.245562	0.129056	1.90276	0.0570713	0.190152	Shroom3
ENSRNOG00000050059	16.1492	0.245641	0.39651	0.619507	0.535583	0.754905	LOC100910497
ENSRNOG00000009572	11572.7	0.245733	0.0474607	5.17761	2.24748338553836e-07	5.94014585818295e-06	Hgfac
ENSRNOG00000021091	22.348	0.245862	0.280778	0.875646	0.381223	0.633066	Trank1
ENSRNOG00000023521	320.97	0.245867	0.0914187	2.68946	0.00715675	0.040913	Map3k10
ENSRNOG00000047213	241.158	0.246022	0.16524	1.48887	0.136521	0.341129	Gnpda1
ENSRNOG00000065876	109.628	0.246211	0.201892	1.21952	0.222648	0.465902	NA
ENSRNOG00000004218	117.82	0.246213	0.155302	1.58538	0.112879	0.301163	Klhl28
ENSRNOG00000031232	674.492	0.246264	0.0937598	2.62655	0.00862565	0.0469032	Nrp2
ENSRNOG00000012414	1064.01	0.246397	0.0870487	2.83057	0.00464655	0.0291144	Rhobtb3
ENSRNOG00000010141	85.6148	0.246399	0.159521	1.54461	0.122439	0.317423	Ttll1
ENSRNOG00000009358	126.496	0.246435	0.166465	1.4804	0.138766	0.344993	Osgin2
ENSRNOG00000010234	983.867	0.246554	0.115382	2.13685	0.0326099	0.126869	Nsmaf
ENSRNOG00000008746	238.713	0.246581	0.106834	2.30808	0.0209946	0.0922175	Dtd1
ENSRNOG00000002396	263.609	0.246613	0.11655	2.11594	0.0343498	0.131747	Serpinb8
ENSRNOG00000051854	2464.65	0.246679	0.114128	2.16142	0.0306628	0.121101	Enpep
ENSRNOG00000012148	1344.18	0.246812	0.0843039	2.92765	0.00341539	0.0229291	Trio
ENSRNOG00000021704	75.5281	0.246999	0.193786	1.27459	0.202454	0.43919	Atp8b5p
ENSRNOG00000019614	36.3385	0.24706	0.221297	1.11642	0.264242	0.513803	Ptpn22
ENSRNOG00000026807	34.3647	0.247068	0.311433	0.793325	0.427589	0.671439	Ttc41
ENSRNOG00000000922	962.924	0.24708	0.0727553	3.39604	0.000683682	0.0061407	Sumf2
ENSRNOG00000015538	17.1717	0.247092	0.353609	0.698771	0.484695	0.714601	Abcd2
ENSRNOG00000014856	3000.62	0.247186	0.0464074	5.32643	1.0016258499841e-07	2.88379717227986e-06	Etnk1
ENSRNOG00000027234	83.3252	0.247192	0.231241	1.06898	0.285078	0.537384	Zfp367
ENSRNOG00000002832	6959.04	0.247408	0.0775847	3.18888	0.00142825	0.011505	Slc16a2
ENSRNOG00000070306	22.5095	0.247496	0.343196	0.721149	0.470818	0.706017	NA
ENSRNOG00000050214	2721.48	0.247537	0.0477358	5.18556	2.15371784488894e-07	5.72516187882688e-06	Amt
ENSRNOG00000006368	89.5733	0.24786	0.168898	1.46751	0.142236	0.350137	Lrrn3
ENSRNOG00000069697	73.8125	0.247897	0.183571	1.35042	0.176883	0.402743	Gsto2
ENSRNOG00000002454	891.221	0.248038	0.0987075	2.51286	0.0119758	0.0603283	Rnf2
ENSRNOG00000004793	5514.92	0.248073	0.0577575	4.29507	1.74639599281728e-05	0.000268525	Ncln
ENSRNOG00000008834	21.6043	0.248174	0.358278	0.692687	0.488506	0.716814	Dach1
ENSRNOG00000016123	2054.14	0.248231	0.117062	2.12051	0.0339633	0.130809	Rnf144b
ENSRNOG00000014791	907.526	0.248274	0.0824196	3.01232	0.00259262	0.0183314	Peg3
ENSRNOG00000011663	823.995	0.248326	0.0873731	2.84213	0.00448128	0.0282853	Rnf7
ENSRNOG00000018899	33235.3	0.248352	0.0660517	3.75996	0.000169939	0.00190826	C5
ENSRNOG00000005037	20.4589	0.248455	0.397551	0.624964	0.531994	0.752907	Kif18a
ENSRNOG00000027811	91.0499	0.2485	0.254141	0.9778	0.328173	0.583002	Lilrb4
ENSRNOG00000012210	713.236	0.248643	0.0788542	3.15319	0.00161494	0.0126909	Sptlc2
ENSRNOG00000038202	64.279	0.248658	0.206064	1.2067	0.227547	0.472087	Calml4
ENSRNOG00000016854	42.6281	0.24873	0.249477	0.997007	0.318761	0.572087	Lrrc36
ENSRNOG00000067168	311.193	0.248738	0.192329	1.2933	0.195909	0.429644	Prelid2
ENSRNOG00000018650	189.281	0.248955	0.133602	1.8634	0.062406	0.202155	Ap3m2
ENSRNOG00000025189	387.949	0.248957	0.0936446	2.65853	0.00784824	0.0436564	Mettl18
ENSRNOG00000018822	87.8479	0.249111	0.200159	1.24456	0.213293	0.453801	Slc5a5
ENSRNOG00000023561	17.967	0.24912	0.314158	0.792978	0.427791	0.671514	Ano2
ENSRNOG00000065537	46.2743	0.249367	0.302447	0.824496	0.409658	0.65723	Vom1r28
ENSRNOG00000012502	286.412	0.249497	0.131253	1.90088	0.0573178	0.190779	Stk17b
ENSRNOG00000003956	410.334	0.249552	0.13253	1.88299	0.0597019	0.196303	Arhgap6
ENSRNOG00000016398	1235.07	0.24959	0.0692875	3.60223	0.000315497	0.00327903	Clstn1
ENSRNOG00000001136	10137.5	0.249649	0.0604653	4.12879	3.64678735956452e-05	0.000500095	Pebp1
ENSRNOG00000046505	128.878	0.249989	0.142355	1.7561	0.0790719	0.237302	Bend3
ENSRNOG00000007249	931.549	0.250075	0.0881913	2.8356	0.00457403	0.0287656	Cdkn1b
ENSRNOG00000054257	1109.99	0.250263	0.0857571	2.91828	0.00351971	0.0234812	Adam10
ENSRNOG00000006940	189.483	0.250308	0.12576	1.99036	0.0465514	0.164489	Ncf4
ENSRNOG00000014668	1133.64	0.250332	0.0922535	2.71352	0.00665717	0.0387038	Phaf1
ENSRNOG00000066069	95.5194	0.250371	0.136356	1.83616	0.0663342	0.210597	Vom2r59
ENSRNOG00000022288	111.143	0.250521	0.177928	1.40799	0.159133	0.376146	Pafah2
ENSRNOG00000001192	316.728	0.250625	0.117498	2.13301	0.0329238	0.127875	Gltp
ENSRNOG00000004537	1588.11	0.250625	0.106666	2.34962	0.0187926	0.0851986	Rxrg
ENSRNOG00000010412	52.4327	0.250738	0.284518	0.881272	0.378171	0.630202	Ccdc180
ENSRNOG00000023095	1488.02	0.250769	0.0546735	4.58667	4.50367557933827e-06	8.30057433775906e-05	Npepps
ENSRNOG00000002544	424.938	0.250773	0.0852475	2.9417	0.00326412	0.0220635	Kifap3
ENSRNOG00000005424	2023.69	0.250837	0.0860825	2.91391	0.00356936	0.0237421	Odc1
ENSRNOG00000020356	179.514	0.250939	0.155048	1.61846	0.105564	0.289009	Zfp846
ENSRNOG00000049783	860.484	0.251103	0.0816812	3.07418	0.00211082	0.0155397	Rcor1
ENSRNOG00000066681	2251.4	0.251197	0.081662	3.07606	0.00209757	0.0154721	Atp13a3
ENSRNOG00000020451	629.269	0.251257	0.166724	1.50702	0.131806	0.332898	Cd81
ENSRNOG00000022162	147.676	0.251275	0.139763	1.79787	0.0721978	0.223015	Pbx3
ENSRNOG00000022781	1431.76	0.251276	0.104259	2.41012	0.0159473	0.0748778	Ccser2
ENSRNOG00000053404	222.637	0.25138	0.11201	2.24426	0.0248158	0.10434	Ppcdc
ENSRNOG00000039576	250.334	0.251758	0.126461	1.99079	0.0465039	0.164405	Suv39h1
ENSRNOG00000067248	207.695	0.251882	0.136936	1.83942	0.065854	0.209795	NA
ENSRNOG00000009886	189.824	0.251914	0.167735	1.50185	0.133135	0.335214	Fkbp14
ENSRNOG00000042592	86.4464	0.25192	0.18474	1.36364	0.17268	0.396307	Rgs10
ENSRNOG00000001169	136.547	0.252155	0.171733	1.4683	0.142024	0.349945	Slc37a1
ENSRNOG00000011885	381.106	0.252186	0.134741	1.87163	0.061258	0.199494	Rhpn2
ENSRNOG00000009851	277.966	0.252224	0.101216	2.49194	0.0127047	0.0631814	Slc38a9
ENSRNOG00000010296	183.505	0.252339	0.125468	2.01119	0.0443059	0.158993	Slc7a7
ENSRNOG00000003786	348.23	0.252358	0.0932734	2.70557	0.00681867	0.0394205	Tspan6
ENSRNOG00000010104	1549.4	0.25259	0.0789453	3.19955	0.0013764	0.0111459	Pofut1
ENSRNOG00000045952	2054.28	0.252676	0.0611616	4.13128	3.60744748499276e-05	0.000495191	Ephb4
ENSRNOG00000064655	84.4283	0.252925	0.190647	1.32667	0.184619	0.413746	NA
ENSRNOG00000066609	149.867	0.25311	0.162952	1.55328	0.120356	0.314079	NA
ENSRNOG00000067554	1134.97	0.253497	0.0664786	3.81321	0.000137173	0.00158275	Fam234a
ENSRNOG00000007292	49.2611	0.253598	0.234113	1.08323	0.278708	0.530512	Spdl1
ENSRNOG00000045711	56.1819	0.253838	0.383993	0.661049	0.508581	0.733805	Or4n5
ENSRNOG00000007329	420.841	0.253886	0.131827	1.9259	0.0541174	0.183214	Frmd6
ENSRNOG00000029893	126.534	0.253926	0.159093	1.59609	0.110469	0.297563	Rwdd3
ENSRNOG00000014476	214.822	0.253935	0.121333	2.09288	0.03636	0.137549	Evl
ENSRNOG00000068001	5314.08	0.25409	0.093452	2.71893	0.00654931	0.0381666	Abcb4
ENSRNOG00000071023	1532.23	0.25421	0.0941721	2.69942	0.00694614	0.0399569	Zfp347
ENSRNOG00000002414	300.111	0.25443	0.119747	2.12474	0.0336086	0.129732	Tfcp2l1
ENSRNOG00000006670	44.1941	0.254566	0.237715	1.07089	0.284219	0.53613	Rai2
ENSRNOG00000012757	306.936	0.25474	0.101368	2.51303	0.0119699	0.0603265	Nek3
ENSRNOG00000067427	33.5093	0.254803	0.345223	0.738084	0.460464	0.696936	NA
ENSRNOG00000014264	36.1255	0.254829	0.227013	1.12253	0.261638	0.512196	Phactr1
ENSRNOG00000032327	2693.95	0.25483	0.0649951	3.92076	8.82716144321261e-05	0.0010846	Pdia5
ENSRNOG00000014477	65.6901	0.254851	0.24738	1.0302	0.302917	0.556368	Acvr2b
ENSRNOG00000016346	801.001	0.25519	0.104365	2.44517	0.0144784	0.0697664	Prkcd
ENSRNOG00000026783	122.92	0.255254	0.137197	1.86049	0.0628163	0.203016	Smyd4
ENSRNOG00000000635	404.311	0.255307	0.160841	1.58732	0.11244	0.30054	Arid5b
ENSRNOG00000052613	889.268	0.25535	0.103153	2.47544	0.0133072	0.0652983	Casp6
ENSRNOG00000002844	27.4683	0.255502	0.322377	0.792557	0.428036	0.671746	Usp27x
ENSRNOG00000062325	27.2992	0.255519	0.368722	0.692987	0.488318	0.716814	LOC685085
ENSRNOG00000029064	179.418	0.255683	0.1589	1.60908	0.107599	0.292667	Zcchc4
ENSRNOG00000015254	44.7508	0.255848	0.279639	0.914923	0.360232	0.614828	Or10am5
ENSRNOG00000021245	319.781	0.256269	0.104928	2.44232	0.0145931	0.0702123	Adissp
ENSRNOG00000004828	127.602	0.256281	0.133728	1.91643	0.05531	0.186112	Acvr1c
ENSRNOG00000000795	264.807	0.256382	0.150471	1.70386	0.0884073	0.255874	RT1-N3
ENSRNOG00000003694	1994.43	0.256399	0.184125	1.39253	0.163763	0.383938	Prox1
ENSRNOG00000003679	1401.51	0.256702	0.127649	2.01099	0.0443261	0.159024	Med13
ENSRNOG00000016469	74.5663	0.256725	0.246726	1.04053	0.298095	0.551468	Fxyd2
ENSRNOG00000018778	1869.95	0.256858	0.0743618	3.45417	0.00055199	0.00518002	Cadm1
ENSRNOG00000019442	644.244	0.257337	0.0957863	2.68657	0.00721893	0.0410816	Josd2
ENSRNOG00000009593	147.102	0.257351	0.141588	1.81761	0.0691243	0.217061	Dtwd1
ENSRNOG00000059445	1194.94	0.257422	0.0871522	2.95371	0.00313983	0.0214425	Aifm2
ENSRNOG00000046479	103.096	0.257472	0.165391	1.55675	0.11953	0.312454	Chaf1a
ENSRNOG00000011794	1379.91	0.257514	0.0835794	3.08107	0.00206258	0.0152711	Tcea3
ENSRNOG00000006305	3664.55	0.257537	0.155227	1.6591	0.097096	0.273445	Slc38a2
ENSRNOG00000070124	19.9723	0.257666	0.358628	0.718478	0.472463	0.707108	NA
ENSRNOG00000030055	1095.89	0.257683	0.0598617	4.30464	1.67256690992463e-05	0.000258612	Vamp3
ENSRNOG00000022392	2662.92	0.257684	0.100587	2.56181	0.0104129	0.0539843	Hspb8
ENSRNOG00000009523	460.213	0.257703	0.100202	2.57184	0.0101159	0.0528268	Rab11fip2
ENSRNOG00000003134	484.635	0.257731	0.136713	1.88519	0.0594037	0.195695	Slc4a4
ENSRNOG00000015113	985.469	0.257767	0.113427	2.27253	0.0230547	0.0988373	Mocos
ENSRNOG00000042729	19.2243	0.258047	0.334472	0.771504	0.440408	0.682194	Efhc1
ENSRNOG00000018718	141.383	0.258127	0.147677	1.74792	0.0804782	0.239649	Rpp30
ENSRNOG00000037690	170.54	0.25838	0.238449	1.08358	0.27855	0.530284	Sertad3
ENSRNOG00000016381	27.9293	0.258481	0.342172	0.755414	0.450001	0.689619	Ust
ENSRNOG00000019992	1027.13	0.258675	0.067957	3.80645	0.000140975	0.00161986	Cnbd2
ENSRNOG00000014776	99.0456	0.25868	0.188445	1.3727	0.169844	0.392208	Adcy7
ENSRNOG00000002898	216.226	0.258709	0.115765	2.23478	0.0254319	0.106015	Nme7
ENSRNOG00000009193	20.903	0.258762	0.358068	0.722662	0.469888	0.70501	Lctl
ENSRNOG00000022975	274.35	0.258839	0.145765	1.77572	0.0757792	0.23055	Nfam1
ENSRNOG00000021410	96.8812	0.25887	0.186501	1.38803	0.165127	0.385729	Negr1
ENSRNOG00000008314	240.712	0.258899	0.096272	2.68924	0.00716146	0.0409226	Orc3
ENSRNOG00000020929	418.171	0.25898	0.126403	2.04884	0.0404781	0.148969	Lin37
ENSRNOG00000069303	5741.04	0.259051	0.0864595	2.99621	0.0027336	0.0190937	Sh3bgrl1
ENSRNOG00000014915	3405.78	0.259149	0.0461642	5.61363	1.98124021396166e-08	6.52063892323619e-07	Gsr
ENSRNOG00000008596	229.175	0.259244	0.160932	1.61089	0.107203	0.291847	Ttll9
ENSRNOG00000013178	1748.39	0.259461	0.101232	2.56303	0.0103763	0.0538608	Cmip
ENSRNOG00000004629	745.785	0.259502	0.0862946	3.00716	0.00263702	0.0185504	Fkbp3
ENSRNOG00000061603	1366.3	0.259615	0.0805234	3.22409	0.00126374	0.0103942	Asxl1
ENSRNOG00000017277	126.256	0.259834	0.163751	1.58677	0.112566	0.300675	Igsf6
ENSRNOG00000007077	767.351	0.259866	0.0815857	3.18518	0.00144662	0.0116395	Fem1b
ENSRNOG00000047781	12954.6	0.259897	0.0687827	3.77851	0.000157767	0.00178317	Slc25a23
ENSRNOG00000063586	311.743	0.259921	0.147045	1.76763	0.0771221	0.233426	NA
ENSRNOG00000007445	1277.9	0.259996	0.0900909	2.88593	0.00390263	0.0254944	Asph
ENSRNOG00000019486	103.736	0.260006	0.195901	1.32723	0.184433	0.413463	Trpv1
ENSRNOG00000011668	2515.7	0.260017	0.112274	2.31592	0.0205627	0.0911898	Nfil3
ENSRNOG00000059008	533.374	0.260093	0.117721	2.20941	0.0271463	0.110953	Socs7
ENSRNOG00000017816	35.9374	0.260169	0.222119	1.17131	0.241476	0.489389	Pde6a
ENSRNOG00000011307	1714.26	0.260247	0.0567777	4.58361	4.57009357891317e-06	8.40058557730276e-05	Slmap
ENSRNOG00000015084	15.732	0.260275	0.353178	0.736951	0.461152	0.697659	Necab2
ENSRNOG00000009822	109.769	0.260327	0.197187	1.3202	0.186768	0.416738	Tlr2
ENSRNOG00000000562	116.993	0.26052	0.149324	1.74466	0.0810434	0.240943	Prf1
ENSRNOG00000047817	95.3955	0.260567	0.184786	1.4101	0.15851	0.375121	Enox1
ENSRNOG00000052745	3750.68	0.260849	0.0928322	2.80989	0.00495578	0.0306094	Met
ENSRNOG00000007041	797.76	0.260919	0.109207	2.38922	0.0168843	0.0781357	Abcg2
ENSRNOG00000010729	2407.19	0.261049	0.0573399	4.55266	5.29720917199405e-06	9.60935989297556e-05	Usp8
ENSRNOG00000013577	79.6699	0.26105	0.191391	1.36396	0.17258	0.396209	Kdelr3
ENSRNOG00000006004	1511.07	0.261127	0.0625533	4.17448	2.9867034977545e-05	0.000421278	Phc2
ENSRNOG00000009184	434.28	0.261308	0.129674	2.01512	0.0438923	0.158042	Foxp1
ENSRNOG00000054669	272.71	0.261356	0.101511	2.57465	0.0100343	0.0524639	Sanbr
ENSRNOG00000013239	464.483	0.261622	0.0887226	2.94876	0.0031905	0.0216719	Tle4
ENSRNOG00000019685	149.656	0.261623	0.205398	1.27373	0.202758	0.439468	Gdpd3
ENSRNOG00000005175	1902.6	0.261634	0.0710405	3.68289	0.000230604	0.00248645	Sgpp1
ENSRNOG00000066159	139.186	0.261707	0.149065	1.75565	0.0791484	0.23748	Cpm
ENSRNOG00000008578	1812.97	0.261842	0.0536519	4.88038	1.05882617195988e-06	2.37214816450589e-05	Cdk16
ENSRNOG00000014980	602.352	0.261947	0.0997355	2.62641	0.00862898	0.0469032	Mob4
ENSRNOG00000005309	33.8433	0.262023	0.316691	0.827379	0.408022	0.656283	Scn8a
ENSRNOG00000012356	375.662	0.262039	0.100635	2.60386	0.00921813	0.0491598	Slc36a1
ENSRNOG00000000763	101.525	0.262151	0.184911	1.41772	0.156273	0.371418	RT1-M3-1
ENSRNOG00000015020	17794.5	0.262191	0.0403249	6.50196	7.92776103343873e-11	4.089008983777e-09	Idh1
ENSRNOG00000003076	992.672	0.262327	0.0833614	3.14686	0.00165032	0.0128991	Rbms2
ENSRNOG00000004076	159.265	0.262384	0.137526	1.90788	0.0564061	0.188607	Pms1
ENSRNOG00000020836	3068.26	0.2624	0.149155	1.75925	0.0785355	0.23641	Rorc
ENSRNOG00000000054	177.378	0.262492	0.154212	1.70215	0.0887267	0.25653	Abhd8
ENSRNOG00000016105	616.535	0.262689	0.083183	3.15797	0.00158874	0.0125492	Xrcc5
ENSRNOG00000012543	82.3979	0.2627	0.253158	1.03769	0.299413	0.552501	Mcm3
ENSRNOG00000014867	78.4811	0.262736	0.227152	1.15665	0.247415	0.496879	Synpo2
ENSRNOG00000047703	32.6445	0.262756	0.263513	0.997127	0.318703	0.572073	NA
ENSRNOG00000002425	1295.41	0.262766	0.113769	2.30965	0.0209077	0.0919819	Pctp
ENSRNOG00000016620	171.912	0.262773	0.167055	1.57297	0.115725	0.306026	Csnk1g1
ENSRNOG00000006632	342.999	0.26305	0.117801	2.233	0.0255492	0.106216	Rps6ka3
ENSRNOG00000015445	29.1992	0.263175	0.357297	0.736572	0.461383	0.69776	Mal
ENSRNOG00000067387	1716.87	0.263422	0.0996253	2.64413	0.00819017	0.0450276	Sbk1
ENSRNOG00000005496	188.063	0.263569	0.144563	1.82322	0.0682706	0.21496	Ing3
ENSRNOG00000014739	2690.9	0.263692	0.0980121	2.6904	0.00713659	0.0408316	Wfdc2
ENSRNOG00000046460	229.36	0.263813	0.120913	2.18184	0.0291211	0.116519	Tatdn3
ENSRNOG00000002908	859.746	0.263862	0.0889388	2.96678	0.00300939	0.0207475	Slc35a4
ENSRNOG00000061348	366.079	0.263888	0.125711	2.09916	0.0358029	0.135925	Fam53b
ENSRNOG00000013603	552.774	0.263891	0.0840556	3.13948	0.00169246	0.0131506	Dffa
ENSRNOG00000023661	600.846	0.263895	0.0892127	2.95804	0.00309598	0.021215	Celf2
ENSRNOG00000003908	81.0067	0.264027	0.209718	1.25896	0.208044	0.446621	Cep128
ENSRNOG00000010303	359.992	0.264461	0.133508	1.98086	0.0476068	0.167065	Trim32
ENSRNOG00000064940	10.7998	0.264499	0.464701	0.569181	0.569233	0.778459	NA
ENSRNOG00000021103	332.412	0.264833	0.13916	1.90308	0.0570303	0.190142	Nrxn2
ENSRNOG00000055391	3811.91	0.265248	0.073113	3.62792	0.000285711	0.00300333	Eif4ebp2
ENSRNOG00000031965	1257.67	0.265387	0.0766428	3.46265	0.000534886	0.00504347	Impdh2
ENSRNOG00000066437	21.027	0.265731	0.289345	0.91839	0.358415	0.612641	Ntm
ENSRNOG00000024964	610.808	0.265738	0.160279	1.65798	0.097322	0.273765	Nufip2
ENSRNOG00000001662	1315.72	0.265804	0.0794315	3.34633	0.000818893	0.00713476	Dyrk1a
ENSRNOG00000026344	302.481	0.265929	0.191014	1.39219	0.163864	0.384109	Togaram2
ENSRNOG00000053450	1476.48	0.266072	0.0959862	2.77198	0.0055716	0.0335875	Myadm
ENSRNOG00000004888	340.299	0.26615	0.131086	2.03034	0.0423216	0.154072	Spred2
ENSRNOG00000012952	1222.43	0.266202	0.0995598	2.67379	0.00749998	0.0422979	Lrig1
ENSRNOG00000015134	201.986	0.266393	0.12536	2.12503	0.0335839	0.129673	Map3k12
ENSRNOG00000058646	22547.9	0.266402	0.220153	1.21008	0.22625	0.47093	Zfp36l1
ENSRNOG00000020607	10137.4	0.26643	0.0633753	4.204	2.62236864429208e-05	0.000380367	Bckdha
ENSRNOG00000065754	30.0295	0.266755	0.294927	0.904477	0.365743	0.619577	Or2y11
ENSRNOG00000002002	49.5927	0.266976	0.206429	1.29331	0.195906	0.429644	Tmprss11b
ENSRNOG00000001185	594.979	0.267048	0.0892599	2.9918	0.00277336	0.0193324	C12h12orf43
ENSRNOG00000018917	37.8536	0.267186	0.244995	1.09057	0.27546	0.527089	Foxi2
ENSRNOG00000031092	1550.95	0.267554	0.0739689	3.61711	0.000297914	0.00311032	Rock1
ENSRNOG00000014440	1415.9	0.267818	0.07279	3.67932	0.000233858	0.00251566	Josd1
ENSRNOG00000003522	14.1889	0.267824	0.444125	0.603038	0.546483	0.762065	Mr1
ENSRNOG00000065524	193.99	0.268104	0.195022	1.37473	0.169214	0.391275	Vom1r44
ENSRNOG00000017871	7949.12	0.26813	0.0566406	4.73389	2.20261135914816e-06	4.45127146454753e-05	Sidt2
ENSRNOG00000009808	124.39	0.268156	0.166175	1.6137	0.106593	0.290575	Ift80
ENSRNOG00000008911	58.6868	0.268181	0.214383	1.25094	0.210955	0.450353	Draxin
ENSRNOG00000006380	3335.28	0.26821	0.0818428	3.27714	0.00104865	0.00882793	Srsf6
ENSRNOG00000036813	331.456	0.268288	0.0991727	2.70526	0.00682505	0.0394409	Ndrg3
ENSRNOG00000060168	436.253	0.268327	0.115961	2.31394	0.0206708	0.0913953	Prkx
ENSRNOG00000022721	30.1432	0.268353	0.284015	0.944856	0.344733	0.599899	Clec18a
ENSRNOG00000028910	133.978	0.268423	0.163637	1.64036	0.10093	0.280773	Ccdc9b
ENSRNOG00000018781	151.79	0.268738	0.1218	2.20638	0.0273573	0.11142	Map1s
ENSRNOG00000022894	761.73	0.268741	0.0752642	3.57064	0.00035611	0.00361418	Bivm
ENSRNOG00000013286	392.916	0.268933	0.0942627	2.85302	0.00433062	0.0276372	Pdcl3
ENSRNOG00000004412	18.44	0.268965	0.334514	0.804047	0.42137	0.666017	Mtbp
ENSRNOG00000002538	905.196	0.269266	0.0981364	2.74379	0.00607346	0.036047	Epb41l5
ENSRNOG00000027891	472.737	0.269481	0.107406	2.50899	0.0121076	0.0608372	Dhrs11
ENSRNOG00000046143	416.885	0.269694	0.0997604	2.70342	0.00686299	0.0395774	Pgap3
ENSRNOG00000033593	2687.51	0.269863	0.059522	4.53383	5.79230899862713e-06	0.000103312	Osbpl9
ENSRNOG00000017505	603.099	0.269963	0.178642	1.5112	0.130738	0.331292	Aopep
ENSRNOG00000017265	1826.99	0.270201	0.0687308	3.93129	8.44899740381392e-05	0.0010437	Tmem131
ENSRNOG00000018986	131.416	0.270323	0.160643	1.68276	0.092422	0.264011	Fbxl19
ENSRNOG00000006877	490.657	0.270572	0.108594	2.4916	0.012717	0.06321	Efnb1
ENSRNOG00000014027	485.131	0.27086	0.108018	2.50754	0.0121574	0.0609791	RGD1304728
ENSRNOG00000021420	456.728	0.271227	0.188146	1.44158	0.14942	0.361343	Tirap
ENSRNOG00000058436	22.2122	0.271234	0.297088	0.912976	0.361255	0.615662	LOC108348215
ENSRNOG00000018019	25.9534	0.271352	0.3176	0.854381	0.392894	0.643404	Hspa12a
ENSRNOG00000062997	177.229	0.271377	0.15472	1.75398	0.0794333	0.237973	NA
ENSRNOG00000052407	70.9242	0.271388	0.183159	1.4817	0.138419	0.344441	Btk
ENSRNOG00000004649	147.811	0.271407	0.207568	1.30755	0.191025	0.422892	Il1b
ENSRNOG00000011655	942.415	0.2715	0.0814108	3.33495	0.000853163	0.00738464	Dcaf10
ENSRNOG00000006435	937.64	0.271504	0.0641633	4.23145	2.32187091869554e-05	0.000342167	Tor1b
ENSRNOG00000020363	1796.04	0.271536	0.0707632	3.83725	0.000124419	0.00145792	Med25
ENSRNOG00000000974	364.103	0.271703	0.132068	2.05729	0.0396582	0.146694	Zfp358
ENSRNOG00000060052	66.9872	0.271748	0.251968	1.0785	0.280809	0.532303	Tdrd15
ENSRNOG00000016847	1607.54	0.272218	0.0844753	3.22246	0.00127096	0.010445	Bace1
ENSRNOG00000027962	1425.96	0.272243	0.0707517	3.84787	0.000119151	0.00140772	Smg7
ENSRNOG00000025300	19.8046	0.272278	0.308105	0.883719	0.376848	0.628957	Fer1l6
ENSRNOG00000045889	23.3941	0.272512	0.313513	0.86922	0.384727	0.63657	LOC688282
ENSRNOG00000063416	2575.82	0.272821	0.102808	2.6537	0.00796135	0.0440551	NA
ENSRNOG00000022772	312.288	0.272911	0.195873	1.39331	0.163526	0.383643	Prickle1
ENSRNOG00000020737	276.695	0.273003	0.125383	2.17734	0.029455	0.117505	Cdc25a
ENSRNOG00000007964	894.071	0.273353	0.39862	0.685749	0.492871	0.720415	Tp53inp1
ENSRNOG00000050562	42.2426	0.273505	0.222879	1.22714	0.219768	0.462453	Zfp449
ENSRNOG00000009069	2585.39	0.273931	0.0556494	4.92245	8.54687099367595e-07	1.9560165189666e-05	Tnfaip1
ENSRNOG00000045741	20.0538	0.273967	0.342739	0.799345	0.42409	0.667981	NA
ENSRNOG00000068220	5382.46	0.274394	0.081031	3.38629	0.000708456	0.00632214	Ctdsp2
ENSRNOG00000010230	641.861	0.274758	0.0823771	3.33537	0.000851863	0.007378	Dennd10
ENSRNOG00000067296	443.372	0.275096	0.121732	2.25984	0.023831	0.101323	LOC108348090
ENSRNOG00000000485	236.845	0.275169	0.115662	2.37908	0.0173558	0.0798897	Bak1
ENSRNOG00000000848	211.181	0.275208	0.108168	2.54427	0.0109506	0.0561253	Gpank1
ENSRNOG00000018723	353.724	0.275264	0.104393	2.63679	0.00836937	0.0457634	Cops7b
ENSRNOG00000029253	36.9267	0.275437	0.244202	1.12791	0.259359	0.509906	NA
ENSRNOG00000017155	184.942	0.275469	0.133068	2.07014	0.0384392	0.143027	Nck2
ENSRNOG00000004257	796.277	0.275485	0.0710671	3.87641	0.000106008	0.00126874	Ctps2
ENSRNOG00000024947	244.605	0.275534	0.122628	2.2469	0.0246461	0.103962	Fabp2
ENSRNOG00000011614	1072.06	0.275629	0.14868	1.85384	0.0637622	0.204973	Tmcc1
ENSRNOG00000038574	115.577	0.275715	0.423968	0.65032	0.515485	0.740075	Rassf9
ENSRNOG00000011460	59.0223	0.275848	0.190207	1.45025	0.146988	0.35742	Arfgef3
ENSRNOG00000025278	50.8667	0.275873	0.363462	0.759014	0.447844	0.688221	Scai
ENSRNOG00000017784	320.652	0.275875	0.0933813	2.95428	0.00313396	0.0214425	Lrif1
ENSRNOG00000014652	7042.89	0.275957	0.0915532	3.01418	0.00257678	0.0182634	Aqp8
ENSRNOG00000003835	750.916	0.276019	0.116379	2.37173	0.017705	0.0811462	Slc43a2
ENSRNOG00000061814	2609.21	0.276026	0.0550954	5.00997	5.44375447677032e-07	1.32432654524169e-05	Dgcr2
ENSRNOG00000046862	144.674	0.276042	0.160924	1.71535	0.0862803	0.25119	Armcx1
ENSRNOG00000021447	32.8697	0.27619	0.239358	1.15388	0.248551	0.498002	Prr7
ENSRNOG00000055292	212.626	0.276347	0.176257	1.56786	0.116913	0.308002	LOC120102832
ENSRNOG00000008868	233.026	0.27638	0.116894	2.36436	0.0180613	0.0825008	Dusp19
ENSRNOG00000070631	1518.08	0.276384	0.159606	1.73166	0.0833343	0.24533	NA
ENSRNOG00000050282	3007.97	0.276434	0.0751107	3.68036	0.000232904	0.00250735	Srcap
ENSRNOG00000002341	1964.76	0.276591	0.102282	2.70421	0.00684669	0.0394999	Trim25
ENSRNOG00000059276	108.493	0.276699	0.175052	1.58067	0.113953	0.303269	Firrm
ENSRNOG00000063216	49.6795	0.276704	0.235202	1.17645	0.239414	0.486965	Ccnb2
ENSRNOG00000070234	72.9327	0.276806	0.207727	1.33255	0.18268	0.410618	Zfp141
ENSRNOG00000024798	105.112	0.276823	0.149422	1.85262	0.0639372	0.205339	Bora
ENSRNOG00000005936	64.1105	0.27683	0.319671	0.865982	0.3865	0.637769	Foxm1
ENSRNOG00000066141	46.8215	0.276945	0.247797	1.11763	0.263726	0.513449	Or2ag2b
ENSRNOG00000005788	311.067	0.27697	0.0999376	2.77143	0.00558112	0.0336118	Cdk5rap2
ENSRNOG00000032039	1651.15	0.276977	0.0478352	5.79023	7.02915394085908e-09	2.55023608725709e-07	Atp9b
ENSRNOG00000012762	291.371	0.277147	0.161035	1.72103	0.0852446	0.248699	Zfp93
ENSRNOG00000019328	141.328	0.277166	0.540382	0.512907	0.608016	0.805266	Phgdh
ENSRNOG00000000323	73.0812	0.277821	0.200723	1.3841	0.166327	0.387122	Prdm1
ENSRNOG00000020505	179.55	0.277954	0.122125	2.27598	0.0228473	0.0981751	Map4k1
ENSRNOG00000067630	1762.24	0.277968	0.0910127	3.05416	0.00225689	0.0164557	NA
ENSRNOG00000028872	808.189	0.277971	0.120093	2.31464	0.0206329	0.0912667	Rai14
ENSRNOG00000014597	2497.95	0.278066	0.104163	2.66953	0.00759571	0.042768	Irs1
ENSRNOG00000020828	130.38	0.278124	0.170805	1.62832	0.103458	0.285449	Pde4a
ENSRNOG00000009046	516.168	0.278218	0.159481	1.74452	0.0810686	0.240943	Phf13
ENSRNOG00000042432	151.786	0.27838	0.140632	1.97949	0.0477608	0.167465	Nek11
ENSRNOG00000062881	381.155	0.278386	0.121328	2.2945	0.0217619	0.0947449	NA
ENSRNOG00000001048	50.7888	0.278441	0.207737	1.34035	0.180131	0.407387	Ankrd61
ENSRNOG00000016686	114.432	0.278564	0.189715	1.46833	0.142014	0.349945	NA
ENSRNOG00000022343	383.98	0.279123	0.104748	2.66472	0.00770514	0.0430858	Alms1
ENSRNOG00000032307	47.956	0.279147	0.189544	1.47273	0.140823	0.348166	Dsel
ENSRNOG00000002767	365.247	0.279232	0.119273	2.34111	0.0192267	0.0867117	Dlg3
ENSRNOG00000020626	1511.17	0.279254	0.102216	2.73199	0.00629528	0.0369667	Snrnp25
ENSRNOG00000017857	709.059	0.279264	0.0666324	4.19111	2.7758965654811e-05	0.000397218	Cul7
ENSRNOG00000032396	217.195	0.279413	0.128543	2.1737	0.0297274	0.118319	RGD1559575
ENSRNOG00000070196	15.3871	0.279637	0.352923	0.792347	0.428158	0.671862	Brcc3dc
ENSRNOG00000003578	712.822	0.279763	0.126772	2.20682	0.0273266	0.111408	Fem1c
ENSRNOG00000026293	15460.8	0.280144	0.333286	0.84055	0.4006	0.64994	Jun
ENSRNOG00000005039	486.357	0.280151	0.103992	2.69397	0.00706062	0.0405311	Tfpi
ENSRNOG00000001989	3726.28	0.280232	0.071649	3.91117	9.18485589853418e-05	0.00111924	Alcam
ENSRNOG00000060988	261.384	0.280304	0.120908	2.31833	0.0204317	0.090702	Kcnc4
ENSRNOG00000016680	2930.35	0.280363	0.0880514	3.18409	0.00145211	0.0116588	Nsd1
ENSRNOG00000053229	324.933	0.280415	0.126625	2.21452	0.0267929	0.109951	NA
ENSRNOG00000065345	288.158	0.280458	0.130433	2.15021	0.0315388	0.123747	Lrrc75a
ENSRNOG00000025948	66.3923	0.28049	0.211699	1.32494	0.185189	0.414286	Inava
ENSRNOG00000043498	1103.81	0.280811	0.106164	2.64506	0.00816766	0.0449449	Sik2
ENSRNOG00000019968	1360.52	0.28085	0.129723	2.165	0.0303876	0.120394	Trim8
ENSRNOG00000015397	101.461	0.28085	0.19231	1.4604	0.14418	0.353245	Cpne7
ENSRNOG00000024349	61.5186	0.280854	0.22191	1.26562	0.205649	0.4432	Cbarp
ENSRNOG00000009954	1930.88	0.280897	0.081436	3.44929	0.000562054	0.0052673	Cacul1
ENSRNOG00000068331	43.5247	0.281048	0.203299	1.38244	0.166837	0.387726	RGD1564941
ENSRNOG00000020353	555.753	0.281249	0.15647	1.79747	0.0722618	0.223119	Sh3pxd2a
ENSRNOG00000069424	20.8319	0.281258	0.343399	0.81904	0.412764	0.65923	Or5w18
ENSRNOG00000006570	1218.99	0.281287	0.0933248	3.01406	0.00257773	0.0182634	Plekhg3
ENSRNOG00000052873	1349.12	0.281534	0.0998132	2.82061	0.00479328	0.0297958	Npnt
ENSRNOG00000032745	5001.07	0.281615	0.0509851	5.52347	3.32371440095275e-08	1.04417509464477e-06	Slc17a3
ENSRNOG00000007472	1911.49	0.281729	0.0674522	4.17672	2.95742837857155e-05	0.00041808	Setd5
ENSRNOG00000033729	194.925	0.281891	0.16569	1.70132	0.0888837	0.256715	Zfp719
ENSRNOG00000012616	1492.66	0.282073	0.0969312	2.91003	0.00361394	0.0239365	Ppt1
ENSRNOG00000000850	13045.3	0.282403	0.0961063	2.93844	0.00329865	0.0222752	Apom
ENSRNOG00000026577	34.4555	0.282459	0.353151	0.799824	0.423813	0.667848	Cpne4
ENSRNOG00000070206	5815.15	0.282516	0.280218	1.0082	0.313358	0.566941	Irf2bp2
ENSRNOG00000010196	1302.4	0.282862	0.0728321	3.88375	0.000102856	0.00123419	Glb1
ENSRNOG00000014004	179.081	0.282888	0.174905	1.61739	0.105795	0.289449	Ncoa7
ENSRNOG00000019477	42.1738	0.283104	0.319547	0.885952	0.375643	0.627904	Zmynd15
ENSRNOG00000007515	107.545	0.283291	0.139499	2.03078	0.0422773	0.153992	Kif3a
ENSRNOG00000012140	430.183	0.283386	0.083327	3.40089	0.000671658	0.00606027	Cep89
ENSRNOG00000066847	108.893	0.283508	0.290137	0.977151	0.328494	0.583182	Gnrh1
ENSRNOG00000015440	353.008	0.283608	0.109453	2.59114	0.00956591	0.0505927	Wrn
ENSRNOG00000006893	1376.62	0.283656	0.189562	1.49638	0.134556	0.337562	Ppm1k
ENSRNOG00000058476	1303.85	0.283923	0.0642551	4.41869	9.93017596261269e-06	0.000165327	Mast2
ENSRNOG00000020254	1378.28	0.283931	0.233205	1.21752	0.223407	0.467125	Per2
ENSRNOG00000007433	268.748	0.284024	0.10964	2.59052	0.00958316	0.0505927	Cyb561
ENSRNOG00000011503	1874.05	0.284162	0.112185	2.53297	0.0113101	0.0576897	Shb
ENSRNOG00000068949	96.6451	0.284285	0.197316	1.44076	0.149653	0.361779	NA
ENSRNOG00000032677	25950.3	0.284702	0.0615373	4.6265	3.71890203927824e-06	7.02272990286109e-05	Tssc4
ENSRNOG00000018413	399.744	0.284761	0.494351	0.57603	0.564595	0.775338	Per3
ENSRNOG00000004787	211.095	0.284767	0.123373	2.30818	0.020989	0.0922175	Elp4
ENSRNOG00000043151	68.7717	0.284982	0.226837	1.25633	0.208997	0.447693	Cntln
ENSRNOG00000009956	3621.97	0.285834	0.102782	2.78097	0.00541975	0.0329596	Wnk1
ENSRNOG00000012007	770.774	0.285953	0.0724455	3.94715	7.90862213717767e-05	0.000981336	Slc38a7
ENSRNOG00000023803	1175.56	0.286391	0.132898	2.15496	0.0311648	0.122602	Cmya5
ENSRNOG00000012911	3269.22	0.286535	0.0983879	2.9123	0.00358782	0.0238092	Erlin1
ENSRNOG00000005602	5828.54	0.286909	0.0799093	3.59044	0.000330125	0.00340039	Mthfd1
ENSRNOG00000001350	699.573	0.286933	0.0839254	3.41891	0.000628728	0.00574036	Naa25
ENSRNOG00000059166	63.6675	0.287137	0.522728	0.549306	0.582796	0.787102	Ldb3
ENSRNOG00000030930	82.2364	0.287645	0.201178	1.4298	0.152773	0.366383	Samsn1
ENSRNOG00000058906	629.555	0.287796	0.144517	1.99144	0.0464329	0.16432	Ptprh
ENSRNOG00000008414	20622.3	0.288024	0.0401076	7.18129	6.90583466749512e-13	5.42382685277187e-11	Bsg
ENSRNOG00000016998	398.403	0.288123	0.114539	2.51549	0.0118866	0.0599884	Atxn1
ENSRNOG00000046955	363.445	0.288361	0.118316	2.4372	0.0148015	0.0710914	Cbx6
ENSRNOG00000005227	109.542	0.28845	0.208384	1.38422	0.16629	0.387106	Tfap4
ENSRNOG00000064627	25.1519	0.288492	0.325922	0.885158	0.376072	0.628286	Lrrc70
ENSRNOG00000046256	555.059	0.288631	0.0919278	3.13976	0.00169085	0.0131454	Ralgapa1
ENSRNOG00000045918	858.32	0.288732	0.0948932	3.0427	0.00234466	0.0169423	Jarid2
ENSRNOG00000020274	266.485	0.288741	0.120021	2.40575	0.0161393	0.0756505	Taf5
ENSRNOG00000003895	29.0285	0.28876	0.440338	0.655768	0.511974	0.736805	Rgs1
ENSRNOG00000053891	144.863	0.288897	0.153782	1.87861	0.0602976	0.197542	Phf11
ENSRNOG00000064473	76.031	0.288985	0.172269	1.67752	0.093441	0.265878	NA
ENSRNOG00000017067	134.997	0.289092	0.166476	1.73654	0.0824684	0.243842	Haus1
ENSRNOG00000004001	158.151	0.289173	0.138901	2.08186	0.0373556	0.140165	Osgepl1
ENSRNOG00000052498	3395.58	0.289213	0.044466	6.50414	7.81412685316256e-11	4.04549346409236e-09	Grb14
ENSRNOG00000013581	1146	0.289587	0.0566695	5.1101	3.21980170402435e-07	8.27273586519118e-06	Extl3
ENSRNOG00000013177	1164.88	0.289989	0.150027	1.93291	0.0532473	0.180978	Map3k1
ENSRNOG00000031381	13.5757	0.290098	0.431202	0.672768	0.501095	0.727468	RGD1561333
ENSRNOG00000000456	5090.09	0.290242	0.067524	4.29836	1.72066815856241e-05	0.000265159	Psmb8
ENSRNOG00000014464	43.6109	0.29058	0.241681	1.20233	0.229235	0.473933	Tnfsf13b
ENSRNOG00000004821	201.506	0.290752	0.19317	1.50516	0.132282	0.333613	Sntb1
ENSRNOG00000046159	8162.33	0.290796	0.048646	5.97779	2.26184581357991e-09	9.14195750909798e-08	Gns
ENSRNOG00000009470	4726.93	0.291001	0.0503802	5.7761	7.64534642351795e-09	2.75931132146968e-07	Flnb
ENSRNOG00000003714	1378.62	0.291472	0.0870487	3.34837	0.000812879	0.00709371	Clk4
ENSRNOG00000047106	297.076	0.291749	0.103058	2.83091	0.00464157	0.0291109	Mtrf1
ENSRNOG00000008035	293.628	0.291768	0.120268	2.42598	0.0152673	0.0727665	Cinp
ENSRNOG00000007177	863.249	0.291932	0.112558	2.59361	0.00949744	0.0503773	Poglut3
ENSRNOG00000061845	239.252	0.291937	0.161614	1.80638	0.0708592	0.220705	Cttnbp2
ENSRNOG00000039829	147.711	0.292035	0.361477	0.807895	0.419151	0.664517	Rpp14
ENSRNOG00000039815	434.073	0.29213	0.0887275	3.29244	0.000993213	0.00844873	Zfp512
ENSRNOG00000037190	29.0428	0.292332	0.380527	0.768229	0.442351	0.683962	Cd101
ENSRNOG00000030522	131.833	0.292445	0.129603	2.25647	0.0240414	0.101878	LOC500331
ENSRNOG00000016965	780.501	0.292521	0.0756013	3.86927	0.000109164	0.00130421	Anapc1
ENSRNOG00000014779	2371.07	0.29258	0.0721551	4.05487	5.016228392739e-05	0.000662267	Pdcd4
ENSRNOG00000063806	86.376	0.292721	0.224332	1.30486	0.191942	0.423836	NA
ENSRNOG00000024338	55.5118	0.292778	0.274744	1.06564	0.286587	0.539273	C6h2orf50
ENSRNOG00000017453	547.764	0.292946	0.069737	4.20072	2.66069015617489e-05	0.000384715	Ptpn2
ENSRNOG00000013587	474.3	0.293345	0.0941491	3.11575	0.00183477	0.0139199	Fam135a
ENSRNOG00000001428	114.32	0.293356	0.129832	2.25951	0.0238519	0.101323	Alkbh4
ENSRNOG00000017282	288.429	0.29337	0.122994	2.38523	0.0170686	0.0788303	Tesk2
ENSRNOG00000002919	151.428	0.293476	0.14597	2.01053	0.0443753	0.159159	Gfap
ENSRNOG00000017373	195.941	0.293539	0.154642	1.89818	0.057673	0.191776	Rhobtb2
ENSRNOG00000048701	43.7596	0.293635	0.329624	0.890819	0.373026	0.62615	Rpl38-ps9
ENSRNOG00000012701	1434.61	0.293676	0.12643	2.32284	0.0201876	0.0899589	Map7
ENSRNOG00000001138	2083	0.293833	0.110208	2.66617	0.0076721	0.0430055	Taok3
ENSRNOG00000000303	122.121	0.293849	0.124728	2.35592	0.0184767	0.0839589	Cep57l1
ENSRNOG00000069581	492.754	0.294009	0.0841737	3.49288	0.000477833	0.00457733	Rpl22
ENSRNOG00000022911	99.5965	0.294315	0.215285	1.36709	0.171597	0.394651	Hjurp
ENSRNOG00000028329	41.8973	0.294462	0.213078	1.38194	0.166989	0.387882	Zfp438
ENSRNOG00000050706	140.456	0.295029	0.217209	1.35827	0.174378	0.398814	Col25a1
ENSRNOG00000015210	171.397	0.29513	0.207869	1.41979	0.155668	0.370616	Ggt6
ENSRNOG00000014628	884.559	0.295283	0.0624135	4.73107	2.23335538656001e-06	4.49369308710612e-05	Pomk
ENSRNOG00000058866	122.925	0.295352	0.153278	1.9269	0.0539921	0.182925	Myo5a
ENSRNOG00000019662	102.596	0.295415	0.210162	1.40565	0.159828	0.377337	Tm6sf1
ENSRNOG00000014328	144.968	0.29545	0.22407	1.31856	0.187317	0.417356	Frs3
ENSRNOG00000014615	1101.73	0.295784	0.0540306	5.47439	4.39021349740375e-08	1.33669429900026e-06	Grk6
ENSRNOG00000022141	399.022	0.295899	0.0917401	3.22541	0.00125794	0.0103626	Ctdspl2
ENSRNOG00000025423	911.095	0.296266	0.110152	2.68961	0.00715357	0.0409118	Map3k13
ENSRNOG00000025327	829.416	0.29627	0.0900155	3.29132	0.000997167	0.00847194	Tert
ENSRNOG00000001793	1206.06	0.296293	0.0900448	3.2905	0.00100008	0.00848142	Heg1
ENSRNOG00000028041	59.4475	0.296328	0.702387	0.421888	0.673107	0.844564	Tnnt1
ENSRNOG00000040128	29.4818	0.296332	0.344028	0.861361	0.389039	0.640219	Cd209a
ENSRNOG00000013820	105.851	0.29641	0.192235	1.54191	0.123095	0.318379	Tnfrsf14
ENSRNOG00000010237	3828.78	0.29646	0.076229	3.88907	0.000100628	0.00121272	Map7d1
ENSRNOG00000066591	224.005	0.296575	0.103995	2.85182	0.00434692	0.0277028	NA
ENSRNOG00000047019	65.4207	0.296592	0.178007	1.66619	0.0956763	0.270725	Bbip1
ENSRNOG00000014104	946.96	0.296595	0.0933783	3.17628	0.00149178	0.0119127	Myo5b
ENSRNOG00000004763	1672.16	0.296727	0.100457	2.95376	0.00313931	0.0214425	Sirpa
ENSRNOG00000001782	2154.4	0.296889	0.126836	2.34072	0.0192464	0.0867435	Osbpl11
ENSRNOG00000010174	513.169	0.296891	0.110981	2.67514	0.00746987	0.0421625	Enpp4
ENSRNOG00000021691	13.2956	0.296948	0.467548	0.635117	0.525352	0.748191	Ccdc92
ENSRNOG00000011321	146.457	0.296981	0.138806	2.13954	0.0323916	0.12634	Rftn1
ENSRNOG00000012611	133.115	0.29712	0.155531	1.91036	0.0560868	0.187905	Lpxn
ENSRNOG00000067167	704.01	0.297216	0.0900375	3.30102	0.000963325	0.00821978	Tmem263
ENSRNOG00000002488	554.474	0.297236	0.0856399	3.47077	0.000518968	0.00491686	Galnt10
ENSRNOG00000010645	552.295	0.297241	0.132646	2.24085	0.0250357	0.104957	Lgals3
ENSRNOG00000031286	35.4256	0.297385	0.265287	1.12099	0.26229	0.512659	Spin2a
ENSRNOG00000010737	1760.35	0.297394	0.0975733	3.04791	0.00230443	0.0167213	Mbnl2
ENSRNOG00000016454	582.256	0.29756	0.0874486	3.40269	0.000667269	0.00603248	Nasp
ENSRNOG00000014979	207.567	0.297603	0.122916	2.42119	0.0154699	0.0734596	Themis
ENSRNOG00000005472	51.6956	0.297989	0.233619	1.27553	0.20212	0.438789	Sp4
ENSRNOG00000028896	1677.98	0.298212	0.342954	0.86954	0.384552	0.63653	A2m
ENSRNOG00000003533	4625.02	0.298443	0.0691501	4.31587	1.58975243834554e-05	0.00024719	Clcn4
ENSRNOG00000061102	191.864	0.298481	0.134215	2.2239	0.0261551	0.108084	Taf9b
ENSRNOG00000030579	23.0801	0.29863	0.351812	0.848833	0.395974	0.645667	Zfp853
ENSRNOG00000014098	124.483	0.298729	0.127968	2.33441	0.0195742	0.0878202	Pold2
ENSRNOG00000005905	558.948	0.298763	0.327143	0.913249	0.361111	0.615641	Pde4b
ENSRNOG00000046196	24.4481	0.298989	0.395971	0.755078	0.450202	0.689774	Icos
ENSRNOG00000026295	45.7307	0.299021	0.239286	1.24964	0.21143	0.450873	Rbpjl
ENSRNOG00000021184	1266.48	0.299047	0.0816211	3.66384	0.000248458	0.00265003	Mark2
ENSRNOG00000045639	89.2791	0.299294	0.162818	1.83821	0.066031	0.210068	RGD1560883
ENSRNOG00000027002	488.285	0.299411	0.105863	2.82828	0.00467988	0.0292715	Mast4
ENSRNOG00000003064	15.8837	0.2999	0.406148	0.738402	0.46027	0.696936	Bst1
ENSRNOG00000016034	893.939	0.299991	0.0620177	4.83719	1.31688094910368e-06	2.84870819396872e-05	Cnot9
ENSRNOG00000060912	2125.58	0.299997	0.05208	5.76031	8.39615139869737e-09	2.99123713361324e-07	Qars1
ENSRNOG00000051204	755.176	0.300061	0.131816	2.27636	0.0228247	0.0981356	Dop1b
ENSRNOG00000064209	62.9016	0.300157	0.171478	1.75041	0.0800476	0.238864	NA
ENSRNOG00000031266	1714.82	0.300302	0.105631	2.84293	0.00447005	0.0282402	Siae
ENSRNOG00000047194	178.523	0.300351	0.154504	1.94397	0.0518988	0.178058	Arl13b
ENSRNOG00000003215	168.268	0.300498	0.134491	2.23434	0.0254607	0.106064	Zfp287
ENSRNOG00000052064	123.524	0.300832	0.174935	1.71968	0.0854913	0.249208	Parvg
ENSRNOG00000067758	1991.93	0.300857	0.0695684	4.32462	1.52795414987991e-05	0.000238654	Slc10a5
ENSRNOG00000030750	196.109	0.300874	0.115143	2.61304	0.0089741	0.0482306	Zfp2
ENSRNOG00000013728	731.052	0.300885	0.161977	1.85759	0.0632278	0.203872	Polg2
ENSRNOG00000025042	268.311	0.300933	0.119982	2.50815	0.0121367	0.060939	Pde3a
ENSRNOG00000014060	339.132	0.300975	0.144269	2.08621	0.0369594	0.139158	Mras
ENSRNOG00000026951	22.5302	0.301053	0.330564	0.910724	0.362441	0.616769	Susd5
ENSRNOG00000000596	260.732	0.301137	0.115533	2.60651	0.00914712	0.0488943	Fyn
ENSRNOG00000003491	329.092	0.3012	0.105966	2.84242	0.00447721	0.0282725	Prkca
ENSRNOG00000008062	247.889	0.301335	0.142866	2.10921	0.0349264	0.133551	Dqx1
ENSRNOG00000022067	141.677	0.301385	0.211634	1.42409	0.154422	0.368665	Tlr5
ENSRNOG00000008859	680.629	0.301394	0.086212	3.49596	0.000472356	0.00453429	Tank
ENSRNOG00000067109	21.7781	0.301444	0.323506	0.931803	0.351438	0.606433	Or8s10
ENSRNOG00000013045	51.5751	0.301679	0.227542	1.32582	0.1849	0.414041	Setd7
ENSRNOG00000061543	2472.02	0.301842	0.0547946	5.50862	3.61663079366998e-08	1.12091227490808e-06	Ap2b1
ENSRNOG00000020250	273.385	0.302055	0.117721	2.56584	0.0102925	0.0534861	Pcgf6
ENSRNOG00000050015	25.2215	0.302106	0.276116	1.09413	0.2739	0.525221	NA
ENSRNOG00000003229	2993.21	0.302481	0.0659243	4.5883	4.46862675149424e-06	8.25799834036161e-05	Tspan7
ENSRNOG00000028580	13.1594	0.302494	0.360643	0.838764	0.401602	0.650479	Pcnx2
ENSRNOG00000026672	99.0269	0.302654	0.160688	1.88349	0.0596338	0.196173	Cfap418
