## Supplemental Data 1 for "Integration of metabolomic and transcriptomic analyses reveals novel regulatory functions of the ChREBP transcription factor in energy metabolism" (part 2 of 2)

### Sheet: siNTC_vs_PBS (continued)
	baseMean	log2FoldChange	lfcSE	stat	pvalue	padj	genesymbols
ENSRNOG00000012950	15.4175	0.302737	0.387407	0.781446	0.43454	0.67771	Efr3b
ENSRNOG00000011491	1835.33	0.302757	0.0715243	4.23292	2.30674230646926e-05	0.0003403	Dnajc13
ENSRNOG00000024210	32.7542	0.30312	0.392398	0.772481	0.43983	0.68145	Nlrc3
ENSRNOG00000014117	1594.54	0.303154	0.127651	2.37487	0.0175551	0.080646	Hmox1
ENSRNOG00000009102	4457.96	0.303156	0.0565794	5.35807	8.41170923515804e-08	2.46217112287798e-06	Fermt2
ENSRNOG00000026023	132.706	0.30322	0.154019	1.96871	0.0489863	0.17065	Taf4b
ENSRNOG00000014575	577.696	0.303357	0.0981005	3.09231	0.00198607	0.0148189	Rtca
ENSRNOG00000007639	20606.8	0.303816	0.0577538	5.26054	1.4363439434792e-07	3.99488578082755e-06	C8b
ENSRNOG00000017714	1014.83	0.304085	0.0848151	3.58527	0.000336729	0.00344785	Usp3
ENSRNOG00000023807	416.871	0.304131	0.0818289	3.71667	0.000201869	0.00222168	Ccnyl1
ENSRNOG00000014455	41.6852	0.304166	0.327497	0.928761	0.353013	0.607986	NA
ENSRNOG00000004417	308.707	0.304307	0.158592	1.9188	0.05501	0.185374	Fam117a
ENSRNOG00000056735	87.466	0.304462	0.207242	1.46912	0.141801	0.349832	Zc4h2
ENSRNOG00000004527	246.345	0.304715	0.105881	2.87789	0.00400343	0.0259809	Lin7a
ENSRNOG00000062854	42.9758	0.304748	0.306696	0.993648	0.320394	0.573813	Or2ak6
ENSRNOG00000046918	298.924	0.304896	0.108429	2.81193	0.0049245	0.0304706	Apoo
ENSRNOG00000014461	98.9598	0.304936	0.175342	1.7391	0.0820176	0.242769	Galns
ENSRNOG00000025372	986.276	0.305007	0.0700726	4.35272	1.3445711944507e-05	0.000214867	Glce
ENSRNOG00000021168	1245.46	0.305138	0.0601421	5.07361	3.90331449049404e-07	9.82796287834229e-06	Anp32e
ENSRNOG00000015921	23.4779	0.305281	0.347921	0.877443	0.380246	0.632409	Esco2
ENSRNOG00000064205	24.7681	0.305441	0.299193	1.02088	0.30731	0.560562	St8sia6
ENSRNOG00000014031	525.536	0.305466	0.112833	2.70723	0.00678464	0.0392895	Esco1
ENSRNOG00000047363	46.4389	0.305516	0.328043	0.931328	0.351684	0.60668	Kcnk13
ENSRNOG00000003439	144.879	0.305658	0.207909	1.47015	0.14152	0.349499	Il15
ENSRNOG00000000907	42.378	0.305781	0.229157	1.33438	0.182081	0.409853	Alox5ap
ENSRNOG00000020022	94.2239	0.305884	0.148509	2.05969	0.039428	0.146049	Psmc3ip
ENSRNOG00000011032	218.386	0.306058	0.182519	1.67685	0.0935709	0.266029	Lhfpl2
ENSRNOG00000015179	343.605	0.306072	0.131889	2.32068	0.0203039	0.0903093	Tradd
ENSRNOG00000029447	548.624	0.306109	0.107661	2.84327	0.00446532	0.0282232	Epc2
ENSRNOG00000063968	117.453	0.306143	0.212649	1.43967	0.149962	0.362273	Or13a27b
ENSRNOG00000047005	914.346	0.306305	0.322031	0.951165	0.341521	0.596608	Kcnk5
ENSRNOG00000008249	405.693	0.30646	0.0999098	3.06736	0.00215955	0.0158532	Brms1l
ENSRNOG00000010957	202.665	0.306461	0.155845	1.96645	0.0492466	0.171297	Braf
ENSRNOG00000014124	78.4206	0.306673	0.184775	1.65971	0.0969726	0.273171	Nod2
ENSRNOG00000058202	20.9031	0.306725	0.315687	0.971613	0.331243	0.586421	Ppp2r2c
ENSRNOG00000016575	2273.62	0.306954	0.141004	2.17691	0.0294873	0.117566	Tnfrsf1b
ENSRNOG00000007490	86.089	0.307087	0.167075	1.83801	0.0660607	0.210114	Gabrr2
ENSRNOG00000016706	37.5082	0.307184	0.261792	1.17339	0.240639	0.488308	Fanca
ENSRNOG00000051620	545.479	0.307302	0.0694724	4.42336	9.71763480829694e-06	0.000162427	Tspan9
ENSRNOG00000039496	230.898	0.307587	0.1394	2.2065	0.0273487	0.111418	Plp2
ENSRNOG00000016167	604.037	0.307683	0.410158	0.750156	0.453161	0.691853	Spata2L
ENSRNOG00000046700	558.559	0.308224	0.109955	2.80318	0.00506008	0.03117	Mettl27
ENSRNOG00000005970	18.4192	0.308336	0.340846	0.90462	0.365667	0.619577	Lrrc1
ENSRNOG00000002964	16.5554	0.308445	0.435661	0.707993	0.47895	0.711317	Xcl1
ENSRNOG00000050741	103.936	0.308854	0.153213	2.01585	0.0438156	0.157889	NA
ENSRNOG00000047211	32.3858	0.309128	0.256448	1.20542	0.22804	0.472564	Fzd3
ENSRNOG00000020807	75.095	0.309399	0.215499	1.43573	0.15108	0.364018	Wdr62
ENSRNOG00000042320	315.84	0.309462	0.12029	2.57263	0.0100929	0.0527267	Slc41a1
ENSRNOG00000065073	48.511	0.309476	0.292412	1.05836	0.289892	0.54239	Or14j5e
ENSRNOG00000008515	19.6203	0.309484	0.337957	0.91575	0.359798	0.614344	Tmem45b
ENSRNOG00000000435	809.161	0.309624	0.0595257	5.20153	1.97655664206199e-07	5.3259147101799e-06	Ppt2
ENSRNOG00000009760	351.198	0.309653	0.157855	1.96163	0.0498051	0.172645	Palm
ENSRNOG00000053550	728.786	0.309697	0.127739	2.42445	0.0153315	0.0730028	Itga1
ENSRNOG00000006649	2227.43	0.31003	0.122634	2.5281	0.0114682	0.0582136	Thrb
ENSRNOG00000004442	564.34	0.310036	0.114087	2.71755	0.0065767	0.0382778	Dglucy
ENSRNOG00000016012	168.829	0.310085	0.146272	2.11992	0.034013	0.130881	Spats2l
ENSRNOG00000021405	116899	0.310122	0.218098	1.42194	0.155045	0.369833	Cyp2c7
ENSRNOG00000018615	30.3993	0.310232	0.358558	0.865221	0.386918	0.638306	Cenph
ENSRNOG00000068690	247.82	0.310325	0.096208	3.22556	0.00125725	0.0103626	Cmc2
ENSRNOG00000028261	187.023	0.310629	0.206649	1.50317	0.132796	0.334543	Tppp
ENSRNOG00000005480	1658.61	0.310787	0.0906418	3.42874	0.000606397	0.00557329	Ybx3
ENSRNOG00000025141	155.109	0.310901	0.129638	2.39822	0.016475	0.0767814	Kiz
ENSRNOG00000002135	109.596	0.310962	0.201125	1.54611	0.122077	0.316956	Sgcb
ENSRNOG00000051756	561.892	0.311119	0.0786512	3.95567	7.6319189410643e-05	0.000954715	Zfp62
ENSRNOG00000011181	30.2652	0.31112	0.327175	0.950927	0.341641	0.596608	Cpa3
ENSRNOG00000058386	317.68	0.311405	0.115802	2.68911	0.00716434	0.0409226	Golt1b
ENSRNOG00000055383	10.7265	0.311864	0.381061	0.818409	0.413123	0.659576	NA
ENSRNOG00000033434	881.648	0.311972	0.144074	2.16537	0.0303594	0.120384	Casp12
ENSRNOG00000059589	277.021	0.312041	0.117441	2.657	0.007884	0.0437673	Lmbr1
ENSRNOG00000009832	9788.7	0.312103	0.0598008	5.21904	1.79849365477773e-07	4.88419995874117e-06	Slc39a14
ENSRNOG00000036876	128.478	0.31215	0.164798	1.89414	0.0582068	0.193189	Faap20
ENSRNOG00000011158	1172.8	0.312289	0.0689984	4.52603	6.01010380462826e-06	0.000106373	Ppp2r2a
ENSRNOG00000004160	610.636	0.312314	0.0969767	3.2205	0.00127967	0.0104978	Prps2
ENSRNOG00000047799	130.031	0.312639	0.146833	2.12922	0.0332359	0.128797	Gnb5
ENSRNOG00000004111	246.952	0.312748	0.112605	2.77738	0.00547987	0.0332375	Soat1
ENSRNOG00000023177	5298.86	0.312798	0.0482321	6.48526	8.85809429587287e-11	4.53501620192039e-09	Esrp2
ENSRNOG00000066999	124.902	0.312858	0.171304	1.82633	0.0678011	0.213927	Smim44
ENSRNOG00000056819	190.432	0.313038	0.153434	2.04021	0.0413291	0.151416	Susd1
ENSRNOG00000049944	8261.43	0.313353	0.214567	1.4604	0.144181	0.353245	Slc25a22
ENSRNOG00000015389	1411.29	0.313385	0.0904482	3.4648	0.000530626	0.005017	Stag1
ENSRNOG00000066139	20.4508	0.313432	0.370007	0.847099	0.39694	0.646583	NA
ENSRNOG00000006199	109.247	0.313518	0.143284	2.18808	0.0286636	0.115247	Crppa
ENSRNOG00000007920	886.613	0.313649	0.0846228	3.70644	0.000210193	0.00229865	Ssbp3
ENSRNOG00000023566	57.4927	0.313759	0.202874	1.54657	0.121966	0.316728	Vwa3b
ENSRNOG00000057147	127.375	0.313773	0.167392	1.87448	0.0608642	0.198724	Praf2
ENSRNOG00000010021	517.127	0.313834	0.0744723	4.21411	2.50764748709394e-05	0.000366032	Isy1
ENSRNOG00000013668	229.101	0.313872	0.145185	2.16188	0.0306273	0.121064	Capg
ENSRNOG00000056826	354.15	0.314284	0.102112	3.07783	0.00208513	0.0153967	Arap2
ENSRNOG00000030938	1334.69	0.314388	0.0939225	3.34732	0.000815974	0.00711622	Fyb2
ENSRNOG00000016950	367.712	0.314461	0.136319	2.30681	0.0210656	0.0923847	Otud1
ENSRNOG00000062944	307.391	0.314524	0.191301	1.64414	0.100148	0.279378	Kcnj15
ENSRNOG00000064037	23.3527	0.314573	0.348251	0.903294	0.36637	0.620135	Hpse2
ENSRNOG00000014623	1870.64	0.314575	0.0655237	4.80093	1.57926534193179e-06	3.33285264450734e-05	Smurf2
ENSRNOG00000066214	19.1412	0.314644	0.350251	0.898337	0.369006	0.622128	NA
ENSRNOG00000009953	130.481	0.314774	0.157041	2.0044	0.0450273	0.160913	Snx16
ENSRNOG00000003367	440.026	0.314865	0.0941486	3.34434	0.000824771	0.00717484	Tmem220
ENSRNOG00000057713	1381.94	0.315053	0.161814	1.947	0.0515342	0.177071	Cav2
ENSRNOG00000021298	374.772	0.31574	0.144657	2.18267	0.02906	0.1164	Dstyk
ENSRNOG00000020942	150.903	0.315886	0.151718	2.08206	0.0373367	0.140165	Plekha4
ENSRNOG00000069157	37.0324	0.316343	0.28127	1.1247	0.260718	0.511265	Chchd4-ps1
ENSRNOG00000009549	4119.2	0.316484	0.0852181	3.71381	0.000204163	0.00224515	Fbxo3
ENSRNOG00000010708	1596.54	0.316523	0.151328	2.09164	0.0364704	0.13774	Gata4
ENSRNOG00000016725	915.704	0.316648	0.0813954	3.89025	0.000100143	0.00120897	Elp1
ENSRNOG00000014518	114.683	0.316742	0.17153	1.84657	0.0648095	0.207471	Adam28
ENSRNOG00000022466	97.1075	0.316752	0.142965	2.21559	0.0267199	0.109795	Chchd4
ENSRNOG00000020773	1691.93	0.316922	0.0672348	4.71366	2.43301824363055e-06	4.87414654807321e-05	Map3k11
ENSRNOG00000062641	26.0117	0.31695	0.29786	1.06409	0.287288	0.540003	Or2l5
ENSRNOG00000022094	111.327	0.316969	0.144415	2.19486	0.028174	0.113974	Lacc1
ENSRNOG00000062406	436.022	0.317016	0.0856826	3.69989	0.000215697	0.00235512	Mosmo
ENSRNOG00000002680	2140.45	0.317422	0.0772622	4.10837	3.98453528801416e-05	0.000541044	Lamc1
ENSRNOG00000016210	54.4944	0.317455	0.246912	1.2857	0.198546	0.43364	Mical2
ENSRNOG00000033234	40.2234	0.317619	0.269928	1.17668	0.239323	0.486911	Ccrl2
ENSRNOG00000012460	38.4738	0.317628	0.22243	1.42799	0.153294	0.367114	Cntf
ENSRNOG00000069507	201.303	0.31765	0.115041	2.76118	0.00575921	0.0344819	Prr5
ENSRNOG00000007412	73.0974	0.317687	0.188719	1.68338	0.0923007	0.263731	Dok1
ENSRNOG00000043441	283.77	0.317713	0.118725	2.67603	0.00744993	0.0420843	Lin52
ENSRNOG00000014453	1211.16	0.317817	0.129183	2.46021	0.0138858	0.0676775	Anxa5
ENSRNOG00000010244	209.773	0.317869	0.132068	2.40686	0.0160903	0.0754722	Sarm1
ENSRNOG00000016484	3503.18	0.31791	0.122642	2.59218	0.00953707	0.05051	Gstk1
ENSRNOG00000009248	640.732	0.31804	0.115128	2.76249	0.00573623	0.0344155	NA
ENSRNOG00000018858	114.777	0.318157	0.166577	1.90997	0.0561365	0.187968	Myct1
ENSRNOG00000001151	181.584	0.318313	0.171791	1.85291	0.0638948	0.205256	Sirt4
ENSRNOG00000010169	973.644	0.318503	0.0666264	4.78043	1.74922783941297e-06	3.65250399157183e-05	Atpaf1
ENSRNOG00000000854	34.6825	0.318587	0.295193	1.07925	0.280476	0.532266	Ncr3
ENSRNOG00000051135	238.469	0.318797	0.133627	2.38573	0.0170452	0.0787484	NA
ENSRNOG00000046468	925.832	0.318894	0.153145	2.08231	0.0373146	0.140125	Ptgfr
ENSRNOG00000010048	2583.27	0.319008	0.0467834	6.81884	9.17810907697935e-12	5.87356489680951e-10	Dctn1
ENSRNOG00000027707	361.142	0.319126	0.107403	2.9713	0.00296537	0.0204952	Exd2
ENSRNOG00000013970	33.6392	0.319131	0.317658	1.00464	0.315072	0.568941	Cdt1
ENSRNOG00000025052	2147.47	0.319182	0.0761802	4.18983	2.79162854830171e-05	0.000399056	Stard5
ENSRNOG00000060437	298.203	0.31941	0.158445	2.0159	0.0438103	0.157889	LOC103694537
ENSRNOG00000051458	73.6816	0.319668	0.230711	1.38558	0.165876	0.38647	Hic2
ENSRNOG00000017975	25.7465	0.319761	0.285487	1.12006	0.26269	0.512659	Dnajb13
ENSRNOG00000031032	248.017	0.319867	0.100076	3.19624	0.0013923	0.0112548	Hmgn3
ENSRNOG00000017116	602.123	0.319872	0.104746	3.05378	0.00225978	0.0164578	Zfp532
ENSRNOG00000012946	1093.92	0.319907	0.0913572	3.50172	0.000462269	0.00447475	Mov10
ENSRNOG00000011156	35.0676	0.320044	0.339865	0.941679	0.346357	0.600451	Clstn3
ENSRNOG00000017459	34.6779	0.320405	0.248717	1.28823	0.197667	0.432196	C1ql3
ENSRNOG00000018485	854.367	0.320563	0.105962	3.02525	0.00248425	0.0177009	Gpr155
ENSRNOG00000017491	121.923	0.320586	0.160651	1.99554	0.0459841	0.163356	Carf
ENSRNOG00000068767	59.0702	0.320802	0.227435	1.41052	0.158385	0.374889	Ppp1r3f
ENSRNOG00000025428	172.47	0.320855	0.120442	2.66397	0.00772244	0.0431476	Rp2
ENSRNOG00000028534	697.443	0.320865	0.120879	2.65443	0.00794419	0.0440484	Zfp518b
ENSRNOG00000015603	369.036	0.320889	0.133376	2.4059	0.0161325	0.0756444	Prkce
ENSRNOG00000017172	248.123	0.32111	0.146737	2.18834	0.0286449	0.115238	Mvb12b
ENSRNOG00000017678	39.4126	0.321283	0.286485	1.12147	0.26209	0.5125	Ap2b1-ps1
ENSRNOG00000049470	88.4184	0.321655	0.159465	2.01708	0.0436868	0.157672	Tex12
ENSRNOG00000019308	375.188	0.321719	0.110311	2.91647	0.00354016	0.023582	Arrb2
ENSRNOG00000005330	1602.24	0.321736	0.0806486	3.98935	6.6254322589552e-05	0.000840986	Crebbp
ENSRNOG00000011923	42.9305	0.321738	0.311967	1.03132	0.30239	0.555473	Mgarp
ENSRNOG00000014548	1073.14	0.32187	0.242722	1.32608	0.184812	0.414041	Nedd9
ENSRNOG00000020330	113.066	0.321926	0.154728	2.08059	0.0374716	0.140448	Wdr47
ENSRNOG00000016728	85.388	0.322201	0.164647	1.95692	0.0503571	0.174196	Tiam2
ENSRNOG00000001312	153.855	0.322352	0.146083	2.20664	0.0273394	0.111413	Pdgfa
ENSRNOG00000027540	339.11	0.322381	0.104197	3.09396	0.00197506	0.0147766	Eeig2
ENSRNOG00000028207	78.8504	0.322971	0.143887	2.24461	0.024793	0.104327	Colgalt2
ENSRNOG00000002470	1181.91	0.323051	0.178357	1.81126	0.0701005	0.219045	Ifi47
ENSRNOG00000008134	34.1963	0.323205	0.268186	1.20515	0.228143	0.472564	Mefv
ENSRNOG00000012315	3832.01	0.32376	0.0667033	4.85373	1.21160556335227e-06	2.66264287793616e-05	Agmat
ENSRNOG00000015717	104.718	0.323905	0.208592	1.55282	0.120467	0.31425	Ptpre
ENSRNOG00000031348	18.2252	0.323955	0.346687	0.934431	0.350082	0.604595	Tmem232
ENSRNOG00000018553	925.355	0.324363	0.0707982	4.58152	4.6160214893687e-06	8.47374037815984e-05	Pitpnm1
ENSRNOG00000014504	2936.91	0.324412	0.116744	2.77882	0.00545564	0.0331196	Il1r1
ENSRNOG00000033940	387.165	0.324571	0.111666	2.90663	0.00365349	0.024158	Adgrl4
ENSRNOG00000042679	354.173	0.324623	0.149208	2.17564	0.0295819	0.117842	Lcor
ENSRNOG00000066783	93.8075	0.324757	0.181688	1.78744	0.0738663	0.226599	NA
ENSRNOG00000023937	32.7147	0.325127	0.27757	1.17134	0.241464	0.489389	Slc49a3
ENSRNOG00000027938	2783.59	0.32517	0.109575	2.96755	0.00300183	0.0207057	Jcad
ENSRNOG00000048166	91.1956	0.325196	0.20416	1.59285	0.111193	0.298742	Arhgap19
ENSRNOG00000067071	132.266	0.325471	0.129233	2.51847	0.0117865	0.0595485	Zfp120
ENSRNOG00000007387	1545.04	0.325516	0.33134	0.982425	0.32589	0.580171	Per1
ENSRNOG00000064369	25.0708	0.325733	0.260799	1.24898	0.211672	0.451186	Or1f33
ENSRNOG00000069353	532.613	0.325906	0.0657242	4.95869	7.09697150101487e-07	1.67408595663018e-05	C1galt1c1
ENSRNOG00000002294	152.055	0.326006	0.14428	2.25954	0.0238497	0.101323	Snx29
ENSRNOG00000017285	511.128	0.326413	0.106608	3.0618	0.00220009	0.0161079	Tab1
ENSRNOG00000008051	803.877	0.326415	0.125101	2.60922	0.00907498	0.048565	Itpk1
ENSRNOG00000048424	86.4805	0.326516	0.185702	1.75828	0.0786992	0.236585	NA
ENSRNOG00000018708	3644.88	0.326654	0.0344161	9.4913	2.28159810944798e-21	5.52041012523454e-19	Ppp1ca
ENSRNOG00000013419	1371.77	0.326678	0.148256	2.20347	0.0275618	0.111966	Hykk
ENSRNOG00000059876	207.716	0.32671	0.187833	1.73936	0.0819717	0.242685	Fsd1l
ENSRNOG00000015825	312.031	0.326988	0.0952321	3.43359	0.000595643	0.00549638	Aurkc
ENSRNOG00000012303	18.7951	0.327406	0.493974	0.662801	0.507458	0.733033	Apobec2
ENSRNOG00000023657	1394.36	0.327662	0.166995	1.96211	0.0497496	0.172526	Gprin3
ENSRNOG00000021712	2934.87	0.327667	0.0706774	4.63609	3.5506473091186e-06	6.76973762123398e-05	Rcbtb1
ENSRNOG00000014616	1582.66	0.327683	0.110933	2.95387	0.00313821	0.0214425	Iars1
ENSRNOG00000018886	2225.24	0.327815	0.0634238	5.16865	2.3579524010413e-07	6.18481518777872e-06	Prxl2c
ENSRNOG00000004712	28.0031	0.32782	0.295219	1.11043	0.266815	0.516842	Angptl1
ENSRNOG00000016097	1579.09	0.327889	0.0806095	4.06763	4.74938447619841e-05	0.000630046	Kyat1
ENSRNOG00000012037	62.883	0.327971	0.224951	1.45797	0.144849	0.354255	Galnt7
ENSRNOG00000010137	726.455	0.328468	0.0778136	4.22121	2.42993943739182e-05	0.000356572	Xpo4
ENSRNOG00000000440	1101.44	0.328547	0.0782715	4.19753	2.69845007973433e-05	0.000388954	Pbx2
ENSRNOG00000070667	116.854	0.328564	0.24171	1.35933	0.174042	0.39832	Vom1r86
ENSRNOG00000061533	59.106	0.32858	0.234234	1.40279	0.16068	0.378506	Zfp945
ENSRNOG00000013886	240.409	0.328796	0.127206	2.58476	0.00974468	0.0512365	Fyb1
ENSRNOG00000002271	1125.05	0.328824	0.0751908	4.3732	1.22439283793813e-05	0.000198881	Slain2
ENSRNOG00000042630	68.8704	0.329078	0.180222	1.82596	0.0678558	0.214051	Asb5
ENSRNOG00000063914	91.6638	0.329152	0.230885	1.42561	0.153982	0.367996	LOC120099628
ENSRNOG00000003176	29.6403	0.329243	0.260393	1.26441	0.206083	0.443596	Mixl1
ENSRNOG00000053400	62087.4	0.329305	0.0668156	4.92856	8.28359921154034e-07	1.90522781865428e-05	Cfi
ENSRNOG00000065526	23.3857	0.329488	0.307333	1.07209	0.28368	0.535529	NA
ENSRNOG00000039435	44.0904	0.329528	0.216834	1.51973	0.128579	0.327482	Or4e1
ENSRNOG00000009974	869.955	0.329602	0.0638207	5.1645	2.41077194886637e-07	6.31000357194041e-06	Coq3
ENSRNOG00000005776	20.3222	0.329623	0.315345	1.04528	0.295894	0.548644	Bcl11b
ENSRNOG00000017718	326.745	0.329652	0.107859	3.05632	0.00224072	0.0163707	Tmco6
ENSRNOG00000049780	1239	0.329778	0.0691198	4.7711	1.8321877352674e-06	3.81250198262318e-05	Sri
ENSRNOG00000004398	195.255	0.329866	0.125641	2.62545	0.00865337	0.0469633	Pkhd1l1
ENSRNOG00000064480	2815.34	0.329882	0.0489039	6.74552	1.52481742408111e-11	9.32635011197927e-10	Gmfb
ENSRNOG00000034226	82.9067	0.329947	0.214493	1.53826	0.123984	0.319924	NA
ENSRNOG00000031269	1638.14	0.330222	0.0565581	5.83863	5.26313040909647e-09	1.97160573563524e-07	RGD1304694
ENSRNOG00000067240	259.897	0.330708	0.172126	1.92131	0.0546922	0.184618	LOC103690742
ENSRNOG00000008625	17.4485	0.330946	0.379827	0.871308	0.383586	0.63557	Rimkla
ENSRNOG00000008736	95.8511	0.331139	0.188479	1.7569	0.078934	0.236991	Slamf8
ENSRNOG00000017129	526.313	0.331312	0.102904	3.21961	0.00128363	0.0105168	Ttll4
ENSRNOG00000002191	1494.44	0.331493	0.0656696	5.04789	4.46708003347636e-07	1.10265084469185e-05	LOC498368
ENSRNOG00000016372	2449.38	0.331554	0.073022	4.54047	5.61281600271891e-06	0.0001005	Slc12a7
ENSRNOG00000050206	2035.56	0.331851	0.0870218	3.81343	0.000137051	0.00158268	Shank2
ENSRNOG00000057989	19.7567	0.331864	0.345137	0.961542	0.33628	0.591248	Zp2
ENSRNOG00000014565	527.97	0.331986	0.105605	3.14365	0.00166853	0.0129938	Lcmt1
ENSRNOG00000031612	9541.7	0.332019	0.158801	2.09079	0.0365468	0.137916	Gls2
ENSRNOG00000068029	41.5445	0.332126	0.394726	0.84141	0.400118	0.649387	Six2
ENSRNOG00000011498	655.262	0.332144	0.0821588	4.04271	5.2837337466179e-05	0.000690984	Psip1
ENSRNOG00000058478	1087.49	0.332351	0.0812254	4.09171	4.28196717688632e-05	0.000574657	Mapk8ip1
ENSRNOG00000057578	7680.88	0.33238	0.071826	4.62758	3.69971881172445e-06	7.01102143745158e-05	Prodh2
ENSRNOG00000017102	167.182	0.332388	0.171248	1.94098	0.0522612	0.178858	Cmtr2
ENSRNOG00000019077	10030.3	0.332428	0.0686795	4.84028	1.29653986096927e-06	2.81351185214728e-05	Lipa
ENSRNOG00000014059	224.921	0.33243	0.125475	2.64937	0.00806431	0.0445535	Odf2l
ENSRNOG00000003213	538.729	0.332432	0.12765	2.60425	0.0092076	0.0491598	Helz
ENSRNOG00000008223	37.6518	0.332793	0.220317	1.51051	0.130912	0.331398	Cnr1
ENSRNOG00000021249	172.991	0.332937	0.124818	2.66737	0.00764472	0.0429042	Ap5s1
ENSRNOG00000063347	35.5473	0.333637	0.444343	0.750854	0.45274	0.691538	Nrip2
ENSRNOG00000018033	891.372	0.333777	0.0646642	5.1617	2.44714494210426e-07	6.38243104428437e-06	Ddx19a
ENSRNOG00000016641	32.9413	0.334049	0.234547	1.42423	0.15438	0.368663	Actl7a
ENSRNOG00000052687	1894.51	0.334058	0.0785168	4.2546	2.09420369537645e-05	0.000313631	Megf8
ENSRNOG00000001091	794.328	0.3341	0.158218	2.11165	0.0347169	0.13286	Hip1r
ENSRNOG00000005929	733.892	0.334104	0.11746	2.8444	0.00444953	0.0281701	Them6
ENSRNOG00000069117	154.29	0.334401	0.22109	1.51251	0.130404	0.330747	Mmgt2
ENSRNOG00000004496	1479.92	0.334598	0.0754579	4.43423	9.24026374180893e-06	0.000155576	Rock2
ENSRNOG00000019065	814.001	0.33474	0.193607	1.72897	0.0838153	0.246305	Zfp385b
ENSRNOG00000055524	499.428	0.334869	0.0902338	3.71113	0.000206337	0.00226725	Trip10
ENSRNOG00000051816	96.61	0.334916	0.164272	2.03879	0.0414707	0.151573	Tigar
ENSRNOG00000004483	20.1733	0.335117	0.377735	0.887175	0.374985	0.627272	Ptprr
ENSRNOG00000019742	5253.09	0.335294	0.0993892	3.37355	0.000742055	0.00656685	Stat3
ENSRNOG00000016166	1108.04	0.335583	0.0883291	3.79924	0.000145142	0.0016636	Pdlim1
ENSRNOG00000064668	15.2068	0.335675	0.329621	1.01837	0.308504	0.562043	NA
ENSRNOG00000024280	120.628	0.335722	0.158575	2.11712	0.03425	0.13151	Ccdc170
ENSRNOG00000009848	166.898	0.336146	0.126664	2.65383	0.00795835	0.0440551	Il18
ENSRNOG00000010661	24.0292	0.336173	0.300136	1.12007	0.262684	0.512659	Gzmk
ENSRNOG00000009968	267.017	0.336175	0.143113	2.34901	0.0188232	0.0852813	Ercc8
ENSRNOG00000011340	2156.12	0.336255	0.0842765	3.9899	6.6101712562238e-05	0.000840592	Ankrd13c
ENSRNOG00000016462	206.737	0.33655	0.110981	3.03251	0.00242532	0.017407	LOC102547287
ENSRNOG00000008960	89.2538	0.336635	0.169468	1.98642	0.046987	0.165689	Fgf22
ENSRNOG00000019643	27.8867	0.336656	0.342271	0.983594	0.325315	0.579563	Pcyox1l
ENSRNOG00000054118	364.191	0.336924	0.101815	3.30918	0.00093571	0.00800929	Tpgs2
ENSRNOG00000070535	50.3898	0.337176	0.243939	1.38221	0.166906	0.38782	Or6d12
ENSRNOG00000013368	1142.37	0.337446	0.101724	3.31727	0.000909021	0.0078143	Plcl2
ENSRNOG00000006867	28.0465	0.337477	0.30537	1.10514	0.269098	0.519516	Etv1
ENSRNOG00000004437	143.612	0.337699	0.292379	1.155	0.248089	0.49751	Map2k6
ENSRNOG00000018095	327.963	0.337722	0.101318	3.3333	0.000858213	0.00741906	Nkiras2
ENSRNOG00000069681	22.3378	0.33805	0.329475	1.02602	0.30488	0.557778	NA
ENSRNOG00000007331	30.9983	0.338083	0.34752	0.972847	0.33063	0.585735	Rragd
ENSRNOG00000021234	24.4141	0.338136	0.332924	1.01566	0.309793	0.56343	Slc4a11
ENSRNOG00000032247	44.2268	0.338331	0.239657	1.41173	0.158029	0.374581	Bank1
ENSRNOG00000008088	151.704	0.338516	0.14661	2.30895	0.0209464	0.0921078	Btbd3
ENSRNOG00000047307	52.4551	0.338665	0.202929	1.66888	0.095141	0.269596	Cntfr
ENSRNOG00000002079	36.492	0.338695	0.322573	1.04998	0.293728	0.54602	Mapk10
ENSRNOG00000000044	438.759	0.33883	0.0756079	4.48141	7.41521575561083e-06	0.000127488	Tmem175
ENSRNOG00000052940	19.8067	0.339597	0.316938	1.07149	0.283948	0.535691	RGD1562156
ENSRNOG00000004727	220.089	0.339604	0.10836	3.13404	0.00172417	0.013337	Nup37
ENSRNOG00000020497	588.769	0.339909	0.148125	2.29474	0.0217478	0.0947152	Plekha1
ENSRNOG00000069178	41.5273	0.340138	0.259616	1.31016	0.190141	0.421746	NA
ENSRNOG00000028711	1404.67	0.340312	0.0773763	4.39814	1.09180765915699e-05	0.000180096	Dgat1
ENSRNOG00000003121	597.428	0.340457	0.101025	3.37004	0.000751571	0.00663408	Rtn4rl1
ENSRNOG00000070697	340.003	0.340612	0.137566	2.476	0.0132863	0.0652191	Or9s13
ENSRNOG00000063715	20.5586	0.340751	0.296932	1.14757	0.251144	0.5012	LOC108349446
ENSRNOG00000065848	45.133	0.340803	0.209123	1.62968	0.103169	0.284992	NA
ENSRNOG00000018179	261.009	0.340853	0.107037	3.18443	0.00145038	0.0116561	Glt8d1
ENSRNOG00000008552	84.5382	0.341046	0.15631	2.18186	0.0291198	0.116519	P2rx3
ENSRNOG00000021918	154.187	0.341239	0.15794	2.16057	0.0307289	0.121292	Cep76
ENSRNOG00000068492	60.4656	0.34153	0.224756	1.51956	0.128622	0.32749	Omp
ENSRNOG00000039473	38.6861	0.341686	0.27851	1.22684	0.219884	0.462626	Ccdc152
ENSRNOG00000005196	314.8	0.341704	0.110504	3.09224	0.0019865	0.0148189	Slc12a6
ENSRNOG00000049988	550.417	0.341724	0.10268	3.32804	0.000874583	0.00755113	Mbtd1
ENSRNOG00000023856	5519.4	0.341921	0.0956317	3.5754	0.000349699	0.00356219	Agxt
ENSRNOG00000027736	28.4037	0.341955	0.525481	0.650746	0.515211	0.739923	Cnn1
ENSRNOG00000048688	8.46367	0.342331	0.451193	0.758723	0.448018	0.688247	Dkk1
ENSRNOG00000008270	60.3015	0.342498	0.271351	1.26219	0.206879	0.444639	Cntrob
ENSRNOG00000015932	198.373	0.342526	0.122728	2.79094	0.00525552	0.0320854	Plgrkt
ENSRNOG00000039379	135.57	0.342648	0.188443	1.81831	0.0690168	0.216921	C17h6orf52
ENSRNOG00000070540	37.1977	0.342662	0.251183	1.36419	0.172507	0.396106	NA
ENSRNOG00000064457	333.318	0.342833	0.0918212	3.7337	0.000188688	0.00209161	NA
ENSRNOG00000020264	1526.47	0.343256	0.0907816	3.78112	0.000156121	0.00176746	Dhrs1
ENSRNOG00000018198	2170.85	0.343266	0.162876	2.10752	0.0350723	0.133939	Dapk1
ENSRNOG00000021202	4090.76	0.343616	0.041129	8.35458	6.56655311697337e-17	9.16863270059827e-15	Rtn3
ENSRNOG00000068771	16.6898	0.34378	0.370127	0.928816	0.352985	0.607986	Or8k32
ENSRNOG00000058609	3050.3	0.343784	0.12057	2.85133	0.00435372	0.0277206	Palmd
ENSRNOG00000039759	13.8673	0.343952	0.406705	0.845703	0.397718	0.647517	Gpr34
ENSRNOG00000014713	285.698	0.343961	0.106665	3.22469	0.00126109	0.0103824	Csgalnact2
ENSRNOG00000014268	2422.68	0.344071	0.0617172	5.57496	2.47585372502961e-08	7.90386282704026e-07	Abca2
ENSRNOG00000008479	209.224	0.344093	0.126233	2.72586	0.00641339	0.0375238	Slc8a1
ENSRNOG00000002075	1165.3	0.344274	0.0959626	3.58758	0.000333757	0.00342758	Cnot6l
ENSRNOG00000012051	19.6736	0.344703	0.376401	0.915785	0.35978	0.614344	Ncaph
ENSRNOG00000001227	568.577	0.344786	0.0897642	3.84102	0.000122523	0.00144016	Adarb1
ENSRNOG00000008850	368.101	0.345366	0.100358	3.44133	0.00057886	0.00537396	Ttc5
ENSRNOG00000030517	45.7005	0.345418	0.209375	1.64976	0.0989927	0.27728	Zfp879
ENSRNOG00000047945	993.462	0.345515	0.188777	1.83028	0.0672086	0.212543	Cyp2c12
ENSRNOG00000060568	1619.21	0.345737	0.088272	3.91672	8.97608651321229e-05	0.0010983	Ptpn21
ENSRNOG00000018282	1296.01	0.34592	0.0927308	3.73037	0.000191202	0.00211439	Gda
ENSRNOG00000069600	865.101	0.346106	0.157814	2.19312	0.0282984	0.114346	Rac3
ENSRNOG00000001554	1137.96	0.346427	0.19131	1.81082	0.0701691	0.21919	RGD1563888
ENSRNOG00000018390	1200.15	0.34658	0.0696538	4.97575	6.49941938147587e-07	1.55435076315123e-05	Pld3
ENSRNOG00000007546	156.008	0.346977	0.455961	0.760981	0.446669	0.687255	Asns
ENSRNOG00000061367	143.627	0.346986	0.162317	2.13771	0.03254	0.126704	Atp7a
ENSRNOG00000023708	6850.84	0.347171	0.0940658	3.69072	0.000223619	0.00242628	Tmem176a
ENSRNOG00000070901	1068.48	0.347728	0.12693	2.73952	0.00615284	0.036331	Irgq
ENSRNOG00000018954	43.8855	0.347815	0.24851	1.3996	0.161633	0.380299	Tsnaxip1
ENSRNOG00000009227	30.1213	0.348037	0.384366	0.905483	0.365209	0.619308	Aplnr
ENSRNOG00000001781	48.145	0.34807	0.206167	1.68829	0.0913547	0.261611	Lmln
ENSRNOG00000003875	453.892	0.348136	0.103735	3.35603	0.000790698	0.00693516	Ocrl
ENSRNOG00000011071	6007.31	0.348322	0.0804004	4.33234	1.47531097296127e-05	0.000231846	Nt5e
ENSRNOG00000015582	186.302	0.348761	0.135763	2.56889	0.0102024	0.0531579	Me2
ENSRNOG00000024907	610.575	0.348781	0.140854	2.47618	0.0132797	0.0652096	Tnrc6b
ENSRNOG00000018851	35.2886	0.349201	0.307169	1.13683	0.255607	0.5054	Ppp2r2b
ENSRNOG00000011981	468.302	0.349582	0.0747352	4.67761	2.90239811270832e-06	5.69884220340442e-05	Slc39a13
ENSRNOG00000066618	1573.19	0.349596	0.0969617	3.6055	0.000311549	0.00324777	NA
ENSRNOG00000067077	240.156	0.349846	0.164628	2.12507	0.0335805	0.129673	Aph1bl2
ENSRNOG00000018411	850.605	0.349932	0.09071	3.8577	0.000114461	0.00135927	Pold3
ENSRNOG00000047367	46.2053	0.350292	0.269841	1.29814	0.194239	0.427406	Card14
ENSRNOG00000003217	1999.2	0.350341	0.0913017	3.83718	0.000124455	0.00145792	Lgals3bp
ENSRNOG00000064177	132.322	0.350342	0.192746	1.81764	0.0691192	0.217061	Zbtb41
ENSRNOG00000064836	155.755	0.35043	0.138624	2.52792	0.011474	0.0582136	NA
ENSRNOG00000013248	608.175	0.35073	0.105892	3.31216	0.000925775	0.00793858	Wwc2
ENSRNOG00000017349	1507.92	0.350773	0.0762193	4.60215	4.18151767396941e-06	7.81096200098367e-05	Tbc1d10b
ENSRNOG00000004861	134.729	0.351144	0.189174	1.8562	0.0634247	0.204173	Itga4
ENSRNOG00000003504	943.425	0.351153	0.0756977	4.63888	3.50298583383379e-06	6.70661678408373e-05	Thsd8
ENSRNOG00000016653	1138.43	0.351168	0.128566	2.73142	0.00630621	0.0369851	Ngef
ENSRNOG00000025075	56.1814	0.351387	0.1918	1.83205	0.0669441	0.212046	Relt
ENSRNOG00000028350	769.379	0.351543	0.0892613	3.93836	8.2039636300464e-05	0.00101616	Arsl
ENSRNOG00000014303	3245.97	0.35156	0.0850664	4.13277	3.58422306404881e-05	0.000492492	Lrp11
ENSRNOG00000002069	178.836	0.351873	0.157042	2.24063	0.0250502	0.104962	Slc35a5
ENSRNOG00000048441	2743.73	0.352077	0.0758732	4.64033	3.47847763882961e-06	6.6874821142617e-05	Wdr82
ENSRNOG00000000524	4795.58	0.352214	0.040939	8.60339	7.73971805619193e-18	1.23419804635698e-15	RGD735065
ENSRNOG00000009436	16.2069	0.352525	0.449371	0.784485	0.432756	0.67532	Hemgn
ENSRNOG00000070632	44.6872	0.352735	0.216495	1.6293	0.10325	0.285158	Or8s8
ENSRNOG00000014511	340.805	0.353173	0.135122	2.61374	0.00895561	0.0481874	Alg10
ENSRNOG00000013791	3298.1	0.353243	0.100671	3.50889	0.000449975	0.00438029	Enpp3
ENSRNOG00000012810	319.043	0.353325	0.117011	3.0196	0.00253108	0.0179975	Rfesd
ENSRNOG00000003831	73.4274	0.353977	0.154914	2.28499	0.0223133	0.0962962	Tdp1
ENSRNOG00000021380	4765.69	0.354002	0.0891196	3.97222	7.12071931437986e-05	0.000897263	Fads6
ENSRNOG00000028822	84.1368	0.354133	0.214716	1.64931	0.099085	0.277482	Bex3
ENSRNOG00000020669	11.0249	0.354612	0.423905	0.836536	0.402854	0.65138	Ovol1
ENSRNOG00000022155	40.4051	0.354745	0.26611	1.33308	0.182507	0.410544	C4h3orf20
ENSRNOG00000002385	3434.71	0.354849	0.0832729	4.26128	2.03260867030387e-05	0.000305732	Prg4
ENSRNOG00000050974	65.3701	0.35485	0.193835	1.83068	0.0671482	0.212449	Cd300c2
ENSRNOG00000001817	1027.78	0.354955	0.0828992	4.28177	1.85412708732817e-05	0.000281644	Tm7sf3
ENSRNOG00000005447	2435.74	0.354986	0.0988159	3.5924	0.000327647	0.00338495	Ypel2
ENSRNOG00000002101	3345.23	0.354991	0.0512295	6.92942	4.22580870432452e-12	2.87750510935359e-10	Paics
ENSRNOG00000008641	2349.86	0.35509	0.0878268	4.04307	5.27556931733597e-05	0.00069057	Gnpnat1
ENSRNOG00000014434	1482.04	0.355104	0.117598	3.01965	0.00253064	0.0179975	Chd1
ENSRNOG00000007532	462.178	0.355143	0.112835	3.14746	0.00164697	0.0128913	C3h9orf78
ENSRNOG00000016643	80.0389	0.355364	0.185702	1.91363	0.0556677	0.187038	Lpcat2
ENSRNOG00000062568	66.3832	0.355732	0.200106	1.77772	0.0754499	0.229825	NA
ENSRNOG00000001700	429.902	0.35575	0.107505	3.30916	0.000935759	0.00800929	Whrn
ENSRNOG00000011047	802.01	0.355856	0.0623952	5.70326	1.17537021953905e-08	4.0719655500472e-07	Tmem185a
ENSRNOG00000016932	493.085	0.356297	0.147283	2.41913	0.0155578	0.0736996	Simc1
ENSRNOG00000070268	1289.93	0.356392	0.107306	3.32127	0.000896092	0.00772237	Pnrc2
ENSRNOG00000003233	41459.1	0.356467	0.0426986	8.34844	6.91695592864897e-17	9.56130818017147e-15	Serpinf2
ENSRNOG00000042980	193.85	0.356595	0.148901	2.39484	0.0166277	0.0773633	Adam19
ENSRNOG00000016511	1625.59	0.356606	0.0596634	5.97697	2.27328898609527e-09	9.16142089061077e-08	Pitrm1
ENSRNOG00000000568	382.952	0.356804	0.110847	3.21889	0.00128687	0.0105319	Slc29a3
ENSRNOG00000050647	470.733	0.356914	0.407704	0.875424	0.381343	0.63319	Hspa1a
ENSRNOG00000050113	70.2529	0.356956	0.17829	2.00211	0.0452727	0.16154	NA
ENSRNOG00000070800	1737.34	0.357311	0.0899244	3.97346	7.08360215852865e-05	0.000894216	NA
ENSRNOG00000058337	208.083	0.357572	0.124957	2.86156	0.00421561	0.0271413	Plcb2
ENSRNOG00000006978	278.661	0.357768	0.200179	1.78724	0.0738988	0.226648	Mterf2
ENSRNOG00000025111	23.1103	0.358063	0.34784	1.02939	0.303297	0.556622	Nfkbid
ENSRNOG00000005868	398.489	0.358113	0.10795	3.31739	0.000908634	0.0078143	Ttc21b
ENSRNOG00000048164	2732.19	0.358526	0.0753278	4.75955	1.94028154499164e-06	4.00306146215215e-05	Acad8
ENSRNOG00000007034	580.841	0.35868	0.160552	2.23404	0.0254803	0.106072	Hipk2
ENSRNOG00000062478	29.8445	0.358733	0.249382	1.43848	0.150297	0.362828	NA
ENSRNOG00000065839	24.7449	0.358735	0.375437	0.955514	0.339318	0.594246	Or2w1c
ENSRNOG00000029500	2856.17	0.358953	0.0547576	6.5553	5.5530836898994e-11	2.99844827521404e-09	Tapbp
ENSRNOG00000033087	19.463	0.359128	0.367389	0.977513	0.328315	0.583047	Cdh23
ENSRNOG00000011798	1216.41	0.359149	0.0894683	4.01426	5.96334728859835e-05	0.000766803	Mapre1
ENSRNOG00000003759	341.257	0.359152	0.10459	3.4339	0.000594954	0.00549369	Galc
ENSRNOG00000010780	3092.87	0.359161	0.122107	2.94136	0.00326775	0.0220773	Dlc1
ENSRNOG00000004026	1682.15	0.359271	0.0865521	4.15092	3.31143096163535e-05	0.000460502	Atp2b1
ENSRNOG00000032929	118.84	0.359367	0.154902	2.31996	0.020343	0.0904473	Incenp
ENSRNOG00000004476	28.1162	0.359714	0.382036	0.941569	0.346413	0.600451	Wif1
ENSRNOG00000002886	404.704	0.359932	0.139843	2.57382	0.0100583	0.0525654	Myh10
ENSRNOG00000005907	31.0397	0.360031	0.269589	1.33548	0.181718	0.409392	Rad18
ENSRNOG00000070817	270.983	0.360164	0.153966	2.33924	0.0193228	0.0868899	NA
ENSRNOG00000039680	31.5896	0.36046	0.361976	0.995811	0.319342	0.572396	Gpr15
ENSRNOG00000042785	2461.98	0.360706	0.119324	3.0229	0.00250362	0.0178297	Sesn2
ENSRNOG00000029134	5338.79	0.360711	0.0597279	6.03923	1.54853140181985e-09	6.46687298107425e-08	Adgrl1
ENSRNOG00000054371	32.6784	0.360903	0.316863	1.13899	0.254709	0.504997	Prkcg
ENSRNOG00000006990	1228.44	0.361014	0.160655	2.24714	0.0246311	0.103962	Grb7
ENSRNOG00000029205	23.5165	0.361023	0.365774	0.987012	0.323637	0.577615	Zfp354c
ENSRNOG00000064154	38.02	0.361112	0.343708	1.05064	0.293426	0.545825	Rassf10
ENSRNOG00000025518	16.7186	0.361118	0.374434	0.964437	0.334827	0.589598	Carmil3
ENSRNOG00000019482	18.6602	0.361275	0.448363	0.805763	0.420379	0.66532	Gnao1
ENSRNOG00000009734	77.4479	0.361534	0.172741	2.09293	0.0363553	0.137549	Akr1b10
ENSRNOG00000001435	87.8916	0.361666	0.163255	2.21535	0.0267364	0.10983	Ssc4d
ENSRNOG00000015226	2728.46	0.36174	0.0729981	4.95547	7.21571359353545e-07	1.69342629886996e-05	Man1a2
ENSRNOG00000014690	1628.59	0.361909	0.0551685	6.56007	5.37808230955069e-11	2.93838860730906e-09	Pigt
ENSRNOG00000028415	87.9619	0.361948	0.248737	1.45514	0.14563	0.355348	Cdc20
ENSRNOG00000070447	15.2207	0.362021	0.418475	0.865095	0.386987	0.638343	Vom1r39
ENSRNOG00000019734	1432.86	0.362026	0.119636	3.02606	0.0024776	0.0176627	Mrpl14
ENSRNOG00000022166	245.095	0.362537	0.09428	3.84532	0.000120396	0.00142	Ammecr1
ENSRNOG00000055583	1731.21	0.362578	0.0511303	7.09126	1.32893909544037e-12	9.77123676397463e-11	Ttyh3
ENSRNOG00000008137	1230.79	0.362639	0.0743017	4.88063	1.05748171887498e-06	2.37214816450589e-05	Cdk18
ENSRNOG00000007508	2595.76	0.36279	0.178349	2.03416	0.0419359	0.153031	Lrtm2
ENSRNOG00000020179	1062.54	0.36288	0.0865654	4.19197	2.76543415807051e-05	0.000396541	Nt5c2
ENSRNOG00000024111	65.4522	0.362933	0.180093	2.01526	0.0438779	0.158031	Cage1
ENSRNOG00000057058	290.691	0.36296	0.111105	3.26683	0.0010876	0.00911141	Cd300a
ENSRNOG00000061695	2214.3	0.362984	0.0687837	5.27718	1.31187133596092e-07	3.67829563427745e-06	Slc23a1
ENSRNOG00000029738	30.1519	0.363166	0.272463	1.3329	0.182565	0.410607	Diras1
ENSRNOG00000033740	1329.62	0.363822	0.228911	1.58936	0.111979	0.299979	Lurap1l
ENSRNOG00000019270	77.1393	0.363846	0.171534	2.12113	0.0339108	0.130693	P2ry6
ENSRNOG00000010964	2302.17	0.363896	0.0807188	4.50819	6.53843196153577e-06	0.000114551	Akap13
ENSRNOG00000015636	91.7016	0.364154	0.149834	2.43038	0.015083	0.0721176	Dync2i2
ENSRNOG00000059202	9619.63	0.364157	0.0598541	6.08408	1.17160024878774e-09	5.02951249658167e-08	Mia3
ENSRNOG00000004057	65.8255	0.364226	0.229261	1.5887	0.112129	0.300204	Ccdc88a
ENSRNOG00000011417	2991.86	0.364773	0.0895221	4.07467	4.60791920600777e-05	0.000613635	Pde3b
ENSRNOG00000062946	76.9033	0.364847	0.262143	1.39179	0.163987	0.384267	NA
ENSRNOG00000028493	3653.62	0.365011	0.21948	1.66307	0.0962977	0.271658	Ppp1r15b
ENSRNOG00000065707	20.5659	0.365044	0.369985	0.986646	0.323816	0.577861	Or4f7b
ENSRNOG00000066842	390.233	0.365145	0.0975549	3.74297	0.00018186	0.00202403	Mzt2b
ENSRNOG00000042496	63.972	0.365184	0.228525	1.598	0.110042	0.296745	Cyp4f5
ENSRNOG00000010728	3034.95	0.365548	0.0778813	4.69365	2.68370012379203e-06	5.3453583301408e-05	Stradb
ENSRNOG00000016196	102.788	0.365617	0.171821	2.12789	0.033346	0.129043	Dlgap1
ENSRNOG00000001807	44.0707	0.366114	0.227699	1.60789	0.10786	0.293091	Sspn
ENSRNOG00000017516	391.506	0.366163	0.117099	3.12697	0.00176621	0.0135716	Bcl9
ENSRNOG00000002907	2125.8	0.366448	0.102665	3.56936	0.000357858	0.00362659	Plekha6
ENSRNOG00000017012	234.981	0.366478	0.106928	3.42734	0.000609533	0.00559467	Coq7
ENSRNOG00000020361	1585.33	0.366809	0.1779	2.06188	0.0392192	0.145446	Ip6k2
ENSRNOG00000001713	1115.48	0.367001	0.0956628	3.8364	0.000124849	0.00146129	Il13ra1-ps1
ENSRNOG00000026942	1151.46	0.367395	0.124073	2.96113	0.00306511	0.0210477	RGD1311595
ENSRNOG00000009571	265.773	0.367509	0.14939	2.46006	0.0138913	0.0676775	Wipf3
ENSRNOG00000030253	17.9318	0.367915	0.325674	1.1297	0.258601	0.509063	Tafa3
ENSRNOG00000003829	589.164	0.368021	0.0763502	4.82018	1.43431784258578e-06	3.0667974548059e-05	Ap3s1
ENSRNOG00000042888	47.8438	0.368115	0.205108	1.79473	0.072696	0.223853	Cdyl2
ENSRNOG00000048914	275.733	0.368146	0.420822	0.874826	0.381669	0.633461	Traf1
ENSRNOG00000057832	3151.87	0.368387	0.316435	1.16418	0.244351	0.492849	Rnf125
ENSRNOG00000065739	618.75	0.368536	0.264745	1.39204	0.163909	0.38415	LOC100360645
ENSRNOG00000057589	2020.74	0.368619	0.0787593	4.68032	2.86422508447925e-06	5.64357272539383e-05	Rnf11
ENSRNOG00000005378	82.1309	0.368827	0.168903	2.18366	0.0289871	0.116243	Gna15
ENSRNOG00000010821	292.842	0.369151	0.131297	2.81157	0.00493006	0.0304745	Ankrd54
ENSRNOG00000018669	577.055	0.369456	0.158743	2.32739	0.0199448	0.0890205	Jak3
ENSRNOG00000050343	678.795	0.369478	0.114895	3.21579	0.00130087	0.0106033	Jmy
ENSRNOG00000067100	105.166	0.369689	0.177737	2.07998	0.037527	0.140579	NA
ENSRNOG00000020860	134.385	0.369691	0.14465	2.55576	0.0105957	0.0547347	Tdrkh
ENSRNOG00000066815	73.6553	0.369797	0.211906	1.7451	0.0809676	0.240795	NA
ENSRNOG00000013851	391.549	0.369914	0.148499	2.49102	0.0127377	0.0632858	Spry4
ENSRNOG00000013950	3585.72	0.369919	0.0791898	4.6713	2.99304591268688e-06	5.86661177094322e-05	Aadac
ENSRNOG00000057470	887.251	0.37049	0.190942	1.94032	0.0523402	0.17904	Pla2g12a
ENSRNOG00000018311	20.0255	0.370804	0.365637	1.01413	0.31052	0.56424	Cd19
ENSRNOG00000003559	93.1715	0.370912	0.194728	1.90477	0.0568095	0.189543	Ccdc112
ENSRNOG00000001309	238.47	0.370919	0.118164	3.13901	0.00169519	0.013157	Camkk2
ENSRNOG00000071073	104.731	0.371134	0.195191	1.90138	0.0572518	0.190605	Sost
ENSRNOG00000011387	674.752	0.371255	0.0998762	3.71715	0.000201481	0.00221918	Tet3
ENSRNOG00000070903	60.3745	0.371511	0.202684	1.83296	0.066809	0.211667	Or5h17
ENSRNOG00000047531	68.8636	0.37159	0.209275	1.77561	0.0757971	0.23055	Ccdc57
ENSRNOG00000031651	322.022	0.371674	0.0886472	4.19273	2.75617551500038e-05	0.000395624	NA
ENSRNOG00000016678	1123.12	0.372248	0.103743	3.58817	0.000333005	0.00342495	Angptl2
ENSRNOG00000003526	164.378	0.372261	0.144815	2.5706	0.0101522	0.0529763	Sytl4
ENSRNOG00000018729	276.173	0.372351	0.119101	3.12635	0.0017699	0.0135843	Rad9a
ENSRNOG00000004011	357.243	0.372428	0.102141	3.64621	0.00026614	0.00282337	Nedd1
ENSRNOG00000067241	126.37	0.372428	0.238605	1.56086	0.118558	0.310678	NA
ENSRNOG00000054891	889.416	0.372572	0.0920216	4.04874	5.14941956650758e-05	0.00067662	Cnot6
ENSRNOG00000031916	393.131	0.372647	0.104829	3.55482	0.000378235	0.00381352	Timeless
ENSRNOG00000047450	39.0304	0.373083	0.233946	1.59474	0.11077	0.297892	Lmo3
ENSRNOG00000006086	374.683	0.373182	0.110073	3.39033	0.000698089	0.00624575	Lynx1
ENSRNOG00000014395	25.1268	0.373289	0.331209	1.12705	0.259722	0.51018	Gli3
ENSRNOG00000014698	68.8333	0.373463	0.241372	1.54725	0.121802	0.316452	Chrnb1
ENSRNOG00000016187	145.004	0.373688	0.153497	2.4345	0.0149125	0.0715005	Tmem67
ENSRNOG00000014928	50.1936	0.373715	0.202165	1.84856	0.0645214	0.206884	Apba1
ENSRNOG00000010643	2358.92	0.373812	0.0921397	4.05701	4.97041769066356e-05	0.000656846	Kank2
ENSRNOG00000042419	107.954	0.373846	0.192408	1.94298	0.0520182	0.178291	Acyp2
ENSRNOG00000014234	1320.64	0.373854	0.0877065	4.26256	2.02099572296478e-05	0.000304316	Hif1an
ENSRNOG00000069466	37.8168	0.374056	0.226523	1.65129	0.0986784	0.276567	Vom2r80
ENSRNOG00000018517	1363.61	0.374178	0.0814006	4.59675	4.29126121383537e-06	7.98359404560516e-05	Trim21
ENSRNOG00000010454	20.5802	0.374439	0.360434	1.03885	0.298873	0.552389	Ccno
ENSRNOG00000000454	83.0745	0.374703	0.291848	1.2839	0.199178	0.43447	RT1-DOb
ENSRNOG00000008145	671.892	0.374745	0.079982	4.68536	2.79466532511426e-06	5.54241876457021e-05	Traf3
ENSRNOG00000052574	410.593	0.374837	0.0865186	4.33245	1.47461882709192e-05	0.000231846	Lbr
ENSRNOG00000036866	377.552	0.374955	0.1405	2.66872	0.007614	0.0428382	Acer3
ENSRNOG00000004139	2277.13	0.375325	0.0618787	6.0655	1.31547788794507e-09	5.54385696495877e-08	Ndel1
ENSRNOG00000053661	50.2809	0.375363	0.227265	1.65166	0.0986049	0.276418	Klra17
ENSRNOG00000026907	1213.51	0.375507	0.131956	2.8457	0.00443138	0.0280857	Zbtb37
ENSRNOG00000068310	30.4131	0.376093	0.254312	1.47887	0.139176	0.34564	C10h5orf58
ENSRNOG00000015863	13.7071	0.376284	0.34883	1.0787	0.280721	0.532303	Npsr1
ENSRNOG00000030187	168.756	0.376412	0.292951	1.28489	0.198829	0.433983	Mmp12
ENSRNOG00000002956	1462.56	0.376634	0.127245	2.9599	0.00307735	0.0211213	Stim2
ENSRNOG00000025460	25.1524	0.376668	0.298429	1.26217	0.206888	0.444639	Tmem71
ENSRNOG00000059900	11855.4	0.376872	0.100809	3.73847	0.000185141	0.00205394	Bst2
ENSRNOG00000038319	292.83	0.377113	0.161893	2.3294	0.0198381	0.0887737	Akr1c19
ENSRNOG00000038445	37.2555	0.377617	0.227896	1.65697	0.097526	0.274168	Rnf225
ENSRNOG00000031814	508.03	0.377684	0.102436	3.68702	0.000226895	0.00245797	Sort1
ENSRNOG00000007427	192.587	0.378546	0.126183	2.99998	0.00269997	0.0189354	Entpd6
ENSRNOG00000026649	576.443	0.378612	0.0946894	3.99846	6.37552478427487e-05	0.0008145	Dnmt3a
ENSRNOG00000010665	34.3557	0.378664	0.328724	1.15192	0.249353	0.498959	Ccr7
ENSRNOG00000031398	17.6955	0.379164	0.422386	0.89767	0.369361	0.622333	Mab21l2
ENSRNOG00000026764	67.5796	0.379328	0.324466	1.16908	0.24237	0.490524	Pla2g4c
ENSRNOG00000004444	448.769	0.379441	0.147715	2.56874	0.0102068	0.0531606	Ikzf1
ENSRNOG00000015121	1104.81	0.379461	0.0891047	4.2586	2.05715145925204e-05	0.000309087	N4bp1
ENSRNOG00000026110	206.294	0.379478	0.165474	2.29328	0.0218321	0.0949309	Scml4
ENSRNOG00000006418	443.396	0.379499	0.162218	2.33943	0.019313	0.0868899	Samhd1
ENSRNOG00000015225	695.425	0.379519	0.117937	3.21799	0.0012909	0.0105524	Gramd2b
ENSRNOG00000048195	153.561	0.379706	0.154512	2.45744	0.013993	0.0679638	Nudt13
ENSRNOG00000016274	61.7443	0.379767	0.196317	1.93446	0.0530566	0.180659	Zfp580
ENSRNOG00000020729	23.1649	0.379989	0.402002	0.945242	0.344536	0.599889	Stc2
ENSRNOG00000000839	254.905	0.37999	0.128419	2.95897	0.00308666	0.0211641	Nfkbil1
ENSRNOG00000019485	2605.8	0.380008	0.0745972	5.09413	3.50342130560845e-07	8.95153284795297e-06	Bckdk
ENSRNOG00000017878	1630.05	0.38001	0.155984	2.43622	0.0148416	0.0712347	Aldh1a7
ENSRNOG00000000082	256.347	0.380071	0.118753	3.20052	0.00137179	0.0111215	Hltf
ENSRNOG00000029810	2723.21	0.380583	0.062695	6.07039	1.27599992351254e-09	5.42279922095217e-08	Tspan4
ENSRNOG00000056069	71.583	0.380719	0.249798	1.52411	0.127481	0.325868	Kif11
ENSRNOG00000000488	357.046	0.380882	0.108913	3.49711	0.000470325	0.00452422	Hmga1
ENSRNOG00000007224	558.918	0.381288	0.0964354	3.95382	7.69134872762402e-05	0.000959948	Bmt2
ENSRNOG00000013610	114.87	0.381314	0.148397	2.56956	0.0101827	0.0530754	Chrna5
ENSRNOG00000019039	243.639	0.381348	0.111204	3.42927	0.000605215	0.00556612	Inpp5e
ENSRNOG00000020164	22.1351	0.381657	0.368196	1.03656	0.299941	0.552812	Ifitm10
ENSRNOG00000001585	1499.6	0.381968	0.154226	2.47667	0.0132613	0.0651656	Nrip1
ENSRNOG00000001928	1831.05	0.382012	0.0700985	5.44964	5.0470950726779e-08	1.52660820983866e-06	Il1rap
ENSRNOG00000004726	3247.19	0.382083	0.122471	3.11979	0.00180981	0.0137835	Mapkapk2
ENSRNOG00000015616	71.6456	0.382109	0.211941	1.8029	0.0714039	0.221905	Rgs14
ENSRNOG00000019802	66.5999	0.382373	0.163292	2.34165	0.0191986	0.086613	Zfp428
ENSRNOG00000031474	14.5287	0.382481	0.402294	0.950749	0.341732	0.59666	Rps19l1
ENSRNOG00000059615	396.16	0.382594	0.101933	3.75339	0.000174462	0.0019527	Exoc6b
ENSRNOG00000059492	88.958	0.383269	0.185012	2.07159	0.0383034	0.142714	Zfp160
ENSRNOG00000054641	25.0622	0.383393	0.291805	1.31387	0.188891	0.419782	NA
ENSRNOG00000063465	49.9414	0.383497	0.242821	1.57934	0.114258	0.30354	Or5e1
ENSRNOG00000023338	39.0412	0.383604	0.236967	1.61881	0.105488	0.288931	Tspan2
ENSRNOG00000064432	95.4987	0.384277	0.184298	2.08509	0.0370615	0.139364	Rbm43
ENSRNOG00000015780	237.416	0.384363	0.122096	3.14805	0.00164365	0.0128799	Rcn2
ENSRNOG00000001069	794.148	0.384388	0.0918584	4.18457	2.85710731230964e-05	0.000405897	Elavl1
ENSRNOG00000010663	24.6899	0.384625	0.376289	1.02215	0.306708	0.560056	Col6a5
ENSRNOG00000014089	114.389	0.384886	0.161681	2.38053	0.0172877	0.0796425	Map3k2
ENSRNOG00000026989	37.1519	0.384965	0.352443	1.09228	0.274712	0.526315	Gapt
ENSRNOG00000067433	1526.56	0.385073	0.0922115	4.17597	2.96717772966923e-05	0.000418951	NA
ENSRNOG00000016813	135.844	0.385245	0.179352	2.14798	0.0317154	0.124299	Tia1
ENSRNOG00000038999	715.153	0.385587	0.0907364	4.24954	2.14214274638979e-05	0.000319082	RT1-CE11
ENSRNOG00000068512	408.15	0.386634	0.546534	0.707429	0.4793	0.71141	NA
ENSRNOG00000008666	2034.77	0.386866	0.103224	3.74783	0.000178371	0.00199001	Etl4
ENSRNOG00000064461	190.636	0.386931	0.176718	2.18954	0.0285573	0.115071	Or8s5
ENSRNOG00000026572	26.9823	0.387283	0.366556	1.05655	0.290719	0.542892	Zfp473
ENSRNOG00000015425	393.128	0.387446	0.147193	2.63223	0.00848272	0.0462916	Ssx2ip
ENSRNOG00000006077	2240.94	0.387524	0.0553816	6.99735	2.60852856631687e-12	1.85864383361846e-10	Snx5
ENSRNOG00000063379	38.1966	0.387596	0.223116	1.73719	0.0823531	0.243605	Or5h24b
ENSRNOG00000013465	24.6822	0.387727	0.296159	1.30919	0.190471	0.422082	Spmip8
ENSRNOG00000021268	63.353	0.387785	0.217825	1.78026	0.0750333	0.229048	Shld1
ENSRNOG00000058288	80.33	0.388172	0.228515	1.69868	0.0893801	0.257611	Tcf19
ENSRNOG00000058243	64.5615	0.388248	0.211289	1.83752	0.0661332	0.210297	Rfx8
ENSRNOG00000038286	17.8289	0.388322	0.411638	0.943358	0.345498	0.600244	Slamf6
ENSRNOG00000019183	19.2067	0.388602	0.420784	0.923519	0.355737	0.609715	Alox15
ENSRNOG00000011550	39.012	0.388623	0.322898	1.20355	0.228764	0.473241	Kcnab2
ENSRNOG00000069208	78.3634	0.38872	0.242025	1.60612	0.108248	0.293567	NA
ENSRNOG00000069391	78.3634	0.38872	0.242025	1.60612	0.108248	0.293567	NA
ENSRNOG00000001729	267.543	0.389098	0.106077	3.66806	0.000244396	0.00261478	Xxylt1
ENSRNOG00000008173	733.275	0.389247	0.0937967	4.1499	3.32613611587527e-05	0.000462082	Sesn3
ENSRNOG00000014320	995.412	0.389306	0.16092	2.41925	0.0155524	0.0736994	Inhba
ENSRNOG00000005857	34.0645	0.389391	0.347209	1.12149	0.26208	0.5125	Lrrc3b
ENSRNOG00000018297	1435.58	0.389789	0.0743343	5.24372	1.57370068732803e-07	4.34196898222263e-06	Ocln
ENSRNOG00000045743	1564.49	0.390089	0.287709	1.35585	0.175148	0.399978	Etnppl
ENSRNOG00000002751	630.939	0.391608	0.100389	3.90091	9.58301484383748e-05	0.00116115	Zdhhc15
ENSRNOG00000030639	21.3967	0.39173	0.455159	0.860645	0.389434	0.640325	Usp13
ENSRNOG00000016151	41.0849	0.392515	0.897066	0.437554	0.661709	0.837927	Ankrd23
ENSRNOG00000007984	298.29	0.392602	0.171771	2.28561	0.0222774	0.0962012	Amer1
ENSRNOG00000030714	12.9289	0.39271	0.417835	0.939869	0.347285	0.601507	Bsn
ENSRNOG00000000386	5875.24	0.393079	0.0973135	4.0393	5.36099046916633e-05	0.000698445	Pbld1
ENSRNOG00000047873	87.015	0.393345	0.167915	2.34253	0.0191533	0.0864371	Sec22c
ENSRNOG00000007255	92.1178	0.393367	0.166617	2.3609	0.0182306	0.0830045	Zpbp2
ENSRNOG00000023951	50.8342	0.393473	0.334554	1.17611	0.23955	0.487079	Tbc1d30
ENSRNOG00000014992	5236.92	0.393479	0.0522729	7.52739	5.17647262988754e-14	5.04876352166173e-12	M6pr
ENSRNOG00000030048	27.799	0.394095	0.286848	1.37388	0.169479	0.391691	Cfap47
ENSRNOG00000010194	70.6978	0.395229	0.218864	1.80582	0.0709459	0.220875	Ift43
ENSRNOG00000025274	1194.59	0.395269	0.0840547	4.70253	2.56962107374047e-06	5.14035775720906e-05	Hexb
ENSRNOG00000028845	14.1008	0.395362	0.354237	1.11609	0.264383	0.513931	Ebf1
ENSRNOG00000003931	97.3263	0.395401	0.163631	2.41642	0.015674	0.0739963	Arsg
ENSRNOG00000007284	284.028	0.395487	0.233479	1.69389	0.0902868	0.259467	Slc2a1
ENSRNOG00000022884	45.4671	0.395609	0.274405	1.4417	0.149388	0.361328	Cd84
ENSRNOG00000008115	73.8676	0.395992	0.269613	1.46874	0.141902	0.349929	Arhgap11a
ENSRNOG00000002828	5635.16	0.396067	0.241438	1.64045	0.100912	0.280773	Tob1
ENSRNOG00000018839	41.718	0.396418	0.31305	1.26631	0.205403	0.443	Ntrk2
ENSRNOG00000000439	22.9226	0.396583	0.551321	0.719332	0.471936	0.706627	Ager
ENSRNOG00000055572	2067.4	0.396621	0.0751096	5.28057	1.287813535757e-07	3.61818018389613e-06	Idh3g
ENSRNOG00000010682	1029.49	0.396846	0.0782249	5.07314	3.91295161701406e-07	9.83431458217916e-06	Clcn3
ENSRNOG00000003809	2558.99	0.397299	0.118969	3.33952	0.000839243	0.00728697	Sat1
ENSRNOG00000014080	27.384	0.397992	0.347183	1.14635	0.251652	0.50167	Kif23
ENSRNOG00000025584	170.751	0.397997	0.145178	2.74143	0.00611719	0.0362133	Agap2
ENSRNOG00000004319	160.163	0.398025	0.173664	2.29193	0.0219098	0.0951016	LOC100361543
ENSRNOG00000010325	2291.5	0.398231	0.102426	3.88798	0.000101081	0.00121605	Ptger3
ENSRNOG00000016066	220.472	0.398474	0.240274	1.65842	0.0972337	0.273572	Bambi
ENSRNOG00000012123	2597.81	0.398901	0.099578	4.00591	6.17785589223103e-05	0.000792175	Fdx1
ENSRNOG00000042374	80.3279	0.398967	0.227559	1.75324	0.0795604	0.238096	Tgif2
ENSRNOG00000047219	1415.09	0.399061	0.0557376	7.15963	8.08945509750384e-13	6.28205268611211e-11	Ube3b
ENSRNOG00000047970	266.872	0.399339	0.13794	2.89503	0.00379128	0.0249074	NA
ENSRNOG00000015386	67.6206	0.399575	0.182482	2.18966	0.0285487	0.115071	Cimip3
ENSRNOG00000019931	507.442	0.400169	0.174893	2.28807	0.0221332	0.0957283	Map3k21
ENSRNOG00000063740	18.0903	0.400507	0.385338	1.03936	0.298636	0.552172	Olr621
ENSRNOG00000021303	22.0916	0.400755	0.296717	1.35063	0.176814	0.402743	Drc3
ENSRNOG00000064734	26.507	0.401732	0.255427	1.57279	0.115768	0.306026	NA
ENSRNOG00000001557	1011.82	0.402125	0.109647	3.66745	0.000244983	0.00261903	Cxadr
ENSRNOG00000054780	94.0277	0.402463	0.26195	1.53641	0.124437	0.320674	NA
ENSRNOG00000008816	1664.19	0.402473	0.0885078	4.54732	5.43340910901557e-06	9.81470840753783e-05	Gpnmb
ENSRNOG00000024136	179.337	0.402544	0.116516	3.45485	0.000550597	0.00517045	Fam151b
ENSRNOG00000064104	37.2748	0.4026	0.250324	1.60832	0.107765	0.292948	NA
ENSRNOG00000031661	289.125	0.402896	0.0959744	4.19796	2.69335464460968e-05	0.000388625	Zfp839
ENSRNOG00000001926	3293.64	0.403008	0.130255	3.094	0.00197479	0.0147766	Cldn1
ENSRNOG00000003515	40066	0.403238	0.0906636	4.44762	8.68255068352479e-06	0.000146365	Ephx1
ENSRNOG00000027871	67.3676	0.403386	0.209232	1.92793	0.0538635	0.182623	Rapgefl1
ENSRNOG00000068406	39.1601	0.403404	0.225487	1.78903	0.0736093	0.22602	NA
ENSRNOG00000007246	795.561	0.403448	0.0912603	4.42085	9.83156639157998e-06	0.000163935	Atxn7
ENSRNOG00000012812	605.965	0.403582	0.0769257	5.24639	1.55112341383882e-07	4.28823578989879e-06	Sharpin
ENSRNOG00000068077	66.7394	0.403635	0.223675	1.80456	0.0711436	0.221291	Or8b46
ENSRNOG00000014722	1518.3	0.405002	0.134249	3.01679	0.00255466	0.0181278	Raph1
ENSRNOG00000029784	725.876	0.405118	0.137271	2.95124	0.00316503	0.0215306	Pak1
ENSRNOG00000003924	1992.54	0.405268	0.0547434	7.40305	1.33094957073603e-13	1.21037604712396e-11	Pi4k2b
ENSRNOG00000004757	27.7235	0.405312	0.352601	1.14949	0.250353	0.500309	Tmem158
ENSRNOG00000001547	208.404	0.405502	0.123142	3.29295	0.000991421	0.00843868	Agps
ENSRNOG00000050521	51.027	0.405827	0.2066	1.96431	0.0494945	0.17203	Tspo2
ENSRNOG00000020124	11.5806	0.405954	0.503274	0.806627	0.419882	0.664967	Lrrc51
ENSRNOG00000046449	31.3911	0.406273	0.321872	1.26222	0.20687	0.444639	Npy
ENSRNOG00000018532	200.579	0.406589	0.115713	3.51378	0.000441783	0.00432184	Pcgf5
ENSRNOG00000006116	63.649	0.406811	0.234027	1.73831	0.0821565	0.243128	Hk2
ENSRNOG00000017284	616.309	0.406979	0.0886588	4.5904	4.42393324761899e-06	8.18634930145077e-05	Nop16
ENSRNOG00000009433	10.8125	0.407027	0.412688	0.986284	0.323994	0.578103	Mcub
ENSRNOG00000009478	206.37	0.407547	0.129376	3.1501	0.00163213	0.0128042	RGD1359108
ENSRNOG00000067490	1021.39	0.407705	0.180923	2.25348	0.0242291	0.102579	NA
ENSRNOG00000002285	57.8237	0.407832	0.188068	2.16854	0.030118	0.119495	Pabir2
ENSRNOG00000004242	14.3987	0.407879	0.401413	1.01611	0.309578	0.563288	Pole2
ENSRNOG00000000486	23.9696	0.408092	0.330791	1.23369	0.217319	0.458696	Ggnbp1
ENSRNOG00000008767	825.015	0.408354	0.0705762	5.786	7.20825073165441e-09	2.60836779747798e-07	Atg4c
ENSRNOG00000001432	283.369	0.409108	0.104126	3.92897	8.53106604841237e-05	0.00105102	Dtx2
ENSRNOG00000070088	67.865	0.409492	0.223837	1.82942	0.0673372	0.212901	Or2d3
ENSRNOG00000053895	90.1625	0.40954	0.162078	2.52681	0.0115103	0.0583451	B3gnt9
ENSRNOG00000027365	26.8477	0.410466	0.281104	1.46019	0.144237	0.353258	Hoxa4
ENSRNOG00000016516	207.229	0.410649	0.122402	3.35492	0.000793882	0.00695426	Mbp
ENSRNOG00000005850	18.7113	0.410797	0.36293	1.13189	0.257681	0.508193	Gdap1
ENSRNOG00000063607	264.288	0.410908	0.123905	3.31631	0.000912148	0.00783631	NA
ENSRNOG00000016069	41.4182	0.41095	0.23713	1.73301	0.083093	0.24497	Cd3e
ENSRNOG00000039969	2826.82	0.410964	0.0707603	5.80784	6.32835831414697e-09	2.32034209486614e-07	Dsc2
ENSRNOG00000002660	88.1496	0.41107	0.193518	2.12419	0.0336544	0.129873	Magee1
ENSRNOG00000061595	124.129	0.411199	0.1591	2.58452	0.00975132	0.0512519	Tfec
ENSRNOG00000002529	656.55	0.4112	0.0997621	4.1218	3.75922440152387e-05	0.000513476	Rap2c
ENSRNOG00000012204	3292.59	0.411457	0.0563213	7.30553	2.76181027930856e-13	2.35657428956063e-11	LOC100294508
ENSRNOG00000015873	19.5279	0.411707	0.353781	1.16373	0.244532	0.492861	Spns3
ENSRNOG00000063901	36.1007	0.411739	0.30966	1.32965	0.183634	0.411924	NA
ENSRNOG00000000802	119.842	0.411784	0.167394	2.45997	0.0138949	0.0676775	Tbc1d32
ENSRNOG00000057153	265.524	0.412094	0.173669	2.37288	0.0176502	0.0810562	Pla1a
ENSRNOG00000024445	1147.23	0.412373	0.115437	3.57228	0.000353883	0.00359686	Slx4
ENSRNOG00000008747	1099.78	0.412667	0.0980076	4.21056	2.54740313062661e-05	0.000370271	Plekha5
ENSRNOG00000029370	52.1537	0.413583	0.189567	2.18173	0.0291295	0.116519	Abhd3
ENSRNOG00000013907	3637.83	0.413956	0.329308	1.25705	0.208737	0.447414	Sall1
ENSRNOG00000002128	1309.6	0.414171	0.116303	3.56114	0.000369248	0.00373654	Ppat
ENSRNOG00000007918	93.5973	0.414341	0.20117	2.05966	0.0394311	0.146049	Tbxas1
ENSRNOG00000013011	922.477	0.414476	0.0994777	4.16652	3.09278584455266e-05	0.000434467	Dnajb4
ENSRNOG00000006669	31.8045	0.414539	0.23715	1.748	0.0804633	0.239649	Or4c10b
ENSRNOG00000008830	4795.21	0.414781	0.0752461	5.51232	3.54125252882978e-08	1.10498270216736e-06	Nfe2l1
ENSRNOG00000008674	68.6006	0.415838	0.198003	2.10016	0.0357149	0.135703	Prdm11
ENSRNOG00000045553	1397.23	0.416866	0.111394	3.74226	0.000182374	0.00202812	Proser2
ENSRNOG00000000936	2810.35	0.417031	0.117528	3.54836	0.000387643	0.00388008	Stx2
ENSRNOG00000053259	18.783	0.417091	0.286926	1.45365	0.146042	0.355851	NA
ENSRNOG00000023013	145.716	0.417156	0.165577	2.51941	0.0117552	0.059434	Marchf3
ENSRNOG00000016448	853.293	0.417251	0.118233	3.52905	0.000417061	0.00411494	Eef2k
ENSRNOG00000020255	2805.12	0.417282	0.0884494	4.71774	2.3847396630186e-06	4.78436231667722e-05	Sars1
ENSRNOG00000051420	1799.51	0.4174	0.066941	6.23534	4.5079257567487e-10	2.07020125367233e-08	Cables2
ENSRNOG00000045623	299.898	0.417425	0.0988801	4.22153	2.4265401208517e-05	0.000356451	Capn10
ENSRNOG00000007682	298.046	0.417964	0.192097	2.17579	0.0295706	0.117831	Gria3
ENSRNOG00000063808	18.6775	0.418451	0.320119	1.30717	0.191154	0.423042	Akain1
ENSRNOG00000060410	4437.77	0.418663	0.123074	3.40172	0.000669622	0.00604979	Pcdh1
ENSRNOG00000012479	14.4696	0.41876	0.429152	0.975784	0.329171	0.584025	Impg1
ENSRNOG00000065390	58.8769	0.418956	0.23944	1.74973	0.0801642	0.238971	Or2y1g
ENSRNOG00000006048	184.205	0.419179	0.13252	3.16315	0.00156074	0.0123704	Ezh2
ENSRNOG00000014610	8083.41	0.419572	0.0722497	5.80725	6.35089784867213e-09	2.32244605720092e-07	Anpep
ENSRNOG00000059961	81.3212	0.419936	0.151243	2.77656	0.00549374	0.0332778	Rapgef3
ENSRNOG00000047574	22.1387	0.41997	0.285014	1.4735	0.140615	0.347838	Nrxn3
ENSRNOG00000019353	1380.91	0.420003	0.135025	3.11055	0.00186737	0.0141053	Ctrl
ENSRNOG00000008949	32.9144	0.420662	0.36793	1.14332	0.252905	0.502953	Synpo2l
ENSRNOG00000009225	657.812	0.420755	0.0884544	4.75674	1.967397433792e-06	4.04692481061113e-05	Copz2
ENSRNOG00000042118	58.6493	0.421073	0.18178	2.31639	0.0205372	0.0911058	Cplane1
ENSRNOG00000055300	306.222	0.421431	0.110448	3.81566	0.000135821	0.00156977	Ncapd2
ENSRNOG00000056398	762.173	0.421727	0.0806396	5.22977	1.69717079848475e-07	4.64554295989203e-06	LOC100359876
ENSRNOG00000028259	17.8691	0.42215	0.349973	1.20624	0.227726	0.472226	Mcemp1
ENSRNOG00000005376	77.8995	0.422173	0.182976	2.30726	0.0210405	0.0923847	Mad2l1
ENSRNOG00000020416	52.9898	0.422185	0.23628	1.7868	0.0739696	0.226765	Zfr2
ENSRNOG00000068431	3129.98	0.422706	0.109971	3.84381	0.000121141	0.00142635	Eppk1
ENSRNOG00000065352	15.198	0.422878	0.35808	1.18096	0.23762	0.484671	H2ac1
ENSRNOG00000031440	93.0049	0.423044	0.219724	1.92534	0.0541862	0.183403	Nova1
ENSRNOG00000003070	217.486	0.424056	0.125171	3.38781	0.000704518	0.0062992	Pigl
ENSRNOG00000069905	24.1949	0.424121	0.303427	1.39777	0.162183	0.381267	NA
ENSRNOG00000067962	40.1155	0.424122	0.277245	1.52977	0.126073	0.323197	Nat8f3
ENSRNOG00000042036	123.003	0.424315	0.279811	1.51643	0.12941	0.329073	NA
ENSRNOG00000068254	39.9454	0.424654	0.493049	0.861282	0.389083	0.640219	NA
ENSRNOG00000060936	660.483	0.425135	0.0918731	4.62742	3.70255780173598e-06	7.01102143745158e-05	Ikbkg
ENSRNOG00000050425	888.337	0.425341	0.096435	4.41065	1.03062796550839e-05	0.000171025	RGD1561777
ENSRNOG00000006689	1325.81	0.425464	0.0643815	6.60847	3.88303881776222e-11	2.17308686550312e-09	Chd7
ENSRNOG00000032070	189.458	0.425595	0.128902	3.30169	0.000961048	0.00820541	Dync2h1
ENSRNOG00000003643	135.2	0.425697	0.154083	2.76279	0.00573104	0.0344155	Tab3
ENSRNOG00000069830	149.956	0.426066	0.259833	1.63977	0.101053	0.280946	NA
ENSRNOG00000016260	263.073	0.426436	0.108626	3.92571	8.64750099096851e-05	0.00106442	Polr3g
ENSRNOG00000001766	2620.46	0.426849	0.184576	2.31259	0.0207451	0.0915988	Tfrc
ENSRNOG00000037331	36.5349	0.426926	0.316109	1.35057	0.176835	0.402743	Cd33
ENSRNOG00000002214	229.144	0.427102	0.131274	3.25351	0.00113991	0.00949785	Klhl8
ENSRNOG00000009346	231.831	0.427198	0.160616	2.65974	0.00781999	0.0436046	Zbtb26
ENSRNOG00000021200	5561.69	0.427287	0.120417	3.54839	0.000387587	0.00388008	Hjv
ENSRNOG00000068687	1200.15	0.427315	0.0756906	5.64555	1.64653738493893e-08	5.53684315935181e-07	Ubxn2a
ENSRNOG00000010760	146.323	0.427569	0.139089	3.07407	0.00211157	0.0155397	E2f5
ENSRNOG00000012899	725.948	0.428125	0.0952061	4.49682	6.89766327137559e-06	0.000119482	Rbbp8
ENSRNOG00000014448	1540.4	0.428171	0.26236	1.632	0.10268	0.284152	Bmal1
ENSRNOG00000027012	883.136	0.428191	0.0830558	5.15546	2.53005325959615e-07	6.58623845713703e-06	Usp54
ENSRNOG00000063679	848.836	0.428527	0.15524	2.76042	0.00577271	0.0345438	Samd9l1
ENSRNOG00000008519	2825.1	0.429579	0.240482	1.78633	0.0740463	0.226899	Dipk2a
ENSRNOG00000065921	87.0284	0.429693	0.213746	2.0103	0.0443994	0.159163	C2cd4b
ENSRNOG00000015816	82.0702	0.429881	0.193023	2.2271	0.0259407	0.107391	Bbs7
ENSRNOG00000006170	216.09	0.429915	0.143713	2.99149	0.00277619	0.0193326	Bach2
ENSRNOG00000022395	1068.33	0.429955	0.0785162	5.476	4.35037734023815e-08	1.32748931510181e-06	Tnrc6c
ENSRNOG00000001653	4510.07	0.43017	0.0729354	5.89796	3.68032746566032e-09	1.43304694529078e-07	St3gal6
ENSRNOG00000068642	27.5006	0.430481	0.298431	1.44248	0.149166	0.360918	Slc6a20a
ENSRNOG00000017720	414.074	0.430935	0.131048	3.28837	0.00100769	0.00853511	Mxd1
ENSRNOG00000065746	34.1903	0.43127	0.331015	1.30287	0.192618	0.424922	NA
ENSRNOG00000000633	1909.41	0.431588	0.113025	3.81851	0.00013426	0.00155564	Rhobtb1
ENSRNOG00000067286	521.698	0.43178	0.12729	3.39209	0.000693617	0.00621781	Castor2
ENSRNOG00000003129	954.218	0.431802	0.108882	3.96578	7.31557029825188e-05	0.000917633	Zfp496
ENSRNOG00000013170	2804.96	0.431865	0.089264	4.83806	1.3111066449853e-06	2.84066256326517e-05	Il13ra1
ENSRNOG00000036677	53.1267	0.432219	0.297524	1.45272	0.146301	0.356231	Slc16a3
ENSRNOG00000047951	42.6028	0.432622	0.262839	1.64596	0.099772	0.278729	Hoxa5
ENSRNOG00000001647	1597.28	0.432802	0.143205	3.02225	0.002509	0.0178589	Ets2
ENSRNOG00000009116	33.1375	0.433434	0.282095	1.53648	0.12442	0.320674	Itgb3bp
ENSRNOG00000055721	2693.86	0.433501	0.0676987	6.40339	1.51968187409849e-10	7.42281362037578e-09	Rnf128
ENSRNOG00000024874	180.629	0.434017	0.168866	2.57019	0.0101642	0.0529988	Prtfdc1
ENSRNOG00000054272	413.597	0.43472	0.0955873	4.54789	5.41871249206851e-06	9.80403963061034e-05	Dhx57
ENSRNOG00000065741	172.982	0.435785	0.128679	3.3866	0.000707653	0.00632214	Il7r
ENSRNOG00000008754	493.394	0.435923	0.124201	3.50981	0.000448428	0.00437756	Flvcr2
ENSRNOG00000003794	407.727	0.436022	0.0903809	4.82427	1.40516920109466e-06	3.01609532092105e-05	Nmral1
ENSRNOG00000032973	65.4454	0.436188	0.200946	2.17067	0.029956	0.119092	Il13ra2
ENSRNOG00000013517	750.451	0.437017	0.114879	3.80416	0.000142284	0.00163219	Phtf2
ENSRNOG00000030245	303.06	0.43829	0.101347	4.32466	1.52766483779466e-05	0.000238654	Tango2
ENSRNOG00000008156	685.567	0.438362	0.122918	3.56631	0.00036205	0.00366638	Tgs1
ENSRNOG00000015997	27.4194	0.438492	0.375306	1.16836	0.242662	0.490828	Ccdc106
ENSRNOG00000018566	15636.4	0.439781	0.0618108	7.11496	1.1194434204935e-12	8.40981869645745e-11	Ctsl
ENSRNOG00000037060	109.006	0.440117	0.248156	1.77355	0.0761382	0.231106	Cimap1b
ENSRNOG00000046973	351.607	0.440123	0.116354	3.78262	0.000155186	0.00176409	Tmco3
ENSRNOG00000061337	336.24	0.440658	0.0913506	4.82381	1.40843962947312e-06	3.01842806173752e-05	Mindy2
ENSRNOG00000018382	38.1883	0.441023	0.317923	1.3872	0.165381	0.386017	Inpp4b
ENSRNOG00000013160	1097.96	0.441153	0.155869	2.83028	0.00465077	0.0291158	Sash1
ENSRNOG00000009949	670.699	0.441248	0.1633	2.70207	0.00689086	0.0397216	Pcdh18
ENSRNOG00000069797	286.547	0.441514	0.100197	4.40647	1.05066645348349e-05	0.000173932	NA
ENSRNOG00000049633	123.923	0.441694	0.197147	2.24043	0.0250627	0.104982	Flvcr1
ENSRNOG00000053410	44.178	0.442462	0.230098	1.92292	0.0544896	0.184159	Adcy10
ENSRNOG00000018898	479.789	0.443035	0.125793	3.52194	0.000428398	0.00421177	Mpi
ENSRNOG00000012470	233.197	0.443104	0.143101	3.09645	0.00195854	0.0146896	Zc3h12c
ENSRNOG00000006076	30.2471	0.443341	0.280716	1.57932	0.114262	0.30354	Steap2
ENSRNOG00000065743	547.662	0.443877	0.403304	1.1006	0.271069	0.52163	NA
ENSRNOG00000016348	46512.8	0.444332	0.262948	1.68981	0.0910651	0.260998	Tat
ENSRNOG00000047692	1126.22	0.444389	0.105963	4.19381	2.74306153669989e-05	0.000394561	Hells
ENSRNOG00000067655	30.7723	0.444471	0.321326	1.38324	0.166591	0.387479	LOC103691235
ENSRNOG00000016571	50.9121	0.444876	0.257963	1.72458	0.0846037	0.247653	Ngf
ENSRNOG00000025619	1291.71	0.445026	0.198236	2.24492	0.024773	0.104274	Ap1g2
ENSRNOG00000066614	15.9763	0.445158	0.409918	1.08597	0.277493	0.529219	Pilrb2
ENSRNOG00000014191	679.929	0.445348	0.127023	3.50605	0.000454805	0.00442107	Zfp395
ENSRNOG00000014350	1254.94	0.446068	0.448169	0.995313	0.319584	0.572526	Ccn1
ENSRNOG00000003123	1755.59	0.446602	0.0495939	9.00518	2.15320000387584e-19	4.077216938846e-17	Rpa1
ENSRNOG00000020457	711.086	0.446715	0.0799743	5.58574	2.32711443620414e-08	7.51581842328267e-07	Tacc2
ENSRNOG00000069274	97.9093	0.446971	0.173483	2.57646	0.00998169	0.0522838	LOC100910848
ENSRNOG00000016358	16.8924	0.447018	0.422696	1.05754	0.290265	0.542867	Apba2
ENSRNOG00000063626	146.642	0.447315	0.13212	3.38568	0.000710032	0.00633211	NA
ENSRNOG00000069423	26.8798	0.448026	0.304716	1.4703	0.141479	0.349476	NA
ENSRNOG00000070363	85.8074	0.448761	0.173238	2.59043	0.0095855	0.0505927	NA
ENSRNOG00000059984	370.506	0.449323	0.344345	1.30487	0.191939	0.423836	Dll1
ENSRNOG00000038483	243.775	0.449432	0.121645	3.69463	0.000220209	0.00239681	Tnfrsf10b
ENSRNOG00000033146	21.7966	0.449694	0.395394	1.13733	0.2554	0.505234	LOC100360843
ENSRNOG00000015496	1781.64	0.450331	0.0821592	5.4812	4.22441225740887e-08	1.29476830674419e-06	Tpm4
ENSRNOG00000005882	1782.84	0.450631	0.157256	2.8656	0.00416226	0.0268729	Tle1
ENSRNOG00000039819	990.655	0.451047	0.0599069	7.52913	5.10804998499367e-14	5.04346963875482e-12	Cdk8
ENSRNOG00000008615	4643.15	0.451798	0.097266	4.64498	3.40115424489834e-06	6.55706487130123e-05	Mal2
ENSRNOG00000028274	2003.36	0.451863	0.0881397	5.12667	2.94906255434404e-07	7.64819731495265e-06	Myrf
ENSRNOG00000029881	96.6368	0.45246	0.178958	2.5283	0.0114617	0.0582136	Clec4m
ENSRNOG00000006911	58.9246	0.452902	0.256689	1.7644	0.077665	0.234861	Sptb
ENSRNOG00000064774	15.5691	0.452946	0.386798	1.17101	0.241593	0.489477	Or4c112
ENSRNOG00000002948	406.47	0.453014	0.0957507	4.73118	2.23213078802788e-06	4.49369308710612e-05	Abcc3
ENSRNOG00000002930	186.9	0.453061	0.148901	3.0427	0.00234468	0.0169423	Ppl
ENSRNOG00000012630	549.228	0.453328	0.10008	4.52967	5.90765902983501e-06	0.000104829	Rhoc
ENSRNOG00000004158	77.0815	0.454003	0.179269	2.53252	0.0113245	0.0577376	Hdac9
ENSRNOG00000050024	56.9642	0.454633	0.231043	1.96774	0.0490976	0.170951	Ms4a4a
ENSRNOG00000032778	63.8915	0.454784	0.229191	1.9843	0.0472222	0.166152	Bub1
ENSRNOG00000060603	766.182	0.455228	0.129194	3.52361	0.000425718	0.00419437	Nhsl1
ENSRNOG00000070285	3701.96	0.455293	0.108786	4.18523	2.84877950918203e-05	0.000405548	NA
ENSRNOG00000012237	8417.62	0.45598	0.0703456	6.482	9.05131924744564e-11	4.59986713078828e-09	Rdx
ENSRNOG00000063275	134.91	0.456004	0.132454	3.44273	0.000575874	0.00535687	Uprt
ENSRNOG00000066234	72.3524	0.456409	0.246524	1.85138	0.0641149	0.205772	Or7d9
ENSRNOG00000020902	241.467	0.456447	0.132341	3.44901	0.000562639	0.00526921	G6pc3
ENSRNOG00000025691	71.8628	0.456802	0.283082	1.61367	0.106598	0.290575	Pla2g7
ENSRNOG00000014336	76.9534	0.457112	0.259089	1.7643	0.077681	0.234861	Mcm5
ENSRNOG00000018646	42.7205	0.457859	0.336675	1.35995	0.173847	0.398067	Hbegf
ENSRNOG00000003611	585.455	0.457864	0.0894542	5.11842	3.08111693526857e-07	7.96079988714345e-06	Dynlt3
ENSRNOG00000038044	829.418	0.458372	0.137976	3.32213	0.000893335	0.00770822	Tsc22d2
ENSRNOG00000032332	17.2882	0.458423	0.399499	1.1475	0.251177	0.5012	Krt4
ENSRNOG00000065974	158.932	0.459069	0.120566	3.80761	0.000140316	0.00161497	Rsad1
ENSRNOG00000013729	319.016	0.459126	0.0956814	4.79849	1.59869548941681e-06	3.3631698831147e-05	RGD1306271
ENSRNOG00000020871	3756.79	0.459215	0.0953621	4.81549	1.46839020384959e-06	3.13233916478594e-05	Ltbp4
ENSRNOG00000004449	1060.94	0.459254	0.0671165	6.84263	7.7751783458509e-12	5.04583522416418e-10	E2f6
ENSRNOG00000004810	732.254	0.459418	0.086258	5.32609	1.00347713221921e-07	2.88379717227986e-06	Plcb1
ENSRNOG00000007304	663.704	0.459659	0.0866192	5.30667	1.11648877859663e-07	3.16254598084862e-06	Herc3
ENSRNOG00000025601	51.3341	0.459761	0.218521	2.10397	0.0353812	0.134803	Topaz1
ENSRNOG00000047647	17.711	0.459877	0.343314	1.33952	0.180401	0.407797	Il2ra
ENSRNOG00000021137	35.5608	0.460033	0.295938	1.55449	0.120068	0.313565	Kctd15
ENSRNOG00000056621	11.6087	0.460409	0.417224	1.1035	0.269808	0.520669	LOC103693725
ENSRNOG00000019254	801.459	0.460606	0.0992355	4.64154	3.45814425269368e-06	6.65765013997001e-05	Dyrk1b
ENSRNOG00000000033	265.372	0.461273	0.230721	1.99927	0.0455791	0.162298	Tmcc2
ENSRNOG00000049385	1353.38	0.461595	0.0725888	6.35905	2.03010608569527e-10	9.61032754197456e-09	Adamtsl4
ENSRNOG00000019358	538.205	0.461613	0.158477	2.9128	0.00358198	0.0237933	Esr1
ENSRNOG00000050997	2120.38	0.462497	0.316734	1.46021	0.144233	0.353258	Ifrd1
ENSRNOG00000021589	23.9346	0.462652	0.344258	1.34391	0.178976	0.405772	Nexmif
ENSRNOG00000027787	24.0047	0.462661	0.294616	1.57038	0.116326	0.307083	Cdc6
ENSRNOG00000042224	70.1188	0.463423	0.184324	2.51417	0.0119312	0.0601914	Cyp2j10
ENSRNOG00000065643	191.408	0.464152	0.224499	2.06751	0.0386866	0.143793	Sox4
ENSRNOG00000013703	814.064	0.464436	0.0928652	5.00119	5.69777523252031e-07	1.3769291440407e-05	Siah2
ENSRNOG00000061607	463.109	0.464978	0.145923	3.18647	0.00144022	0.0115947	Lmbr1l
ENSRNOG00000031598	102.546	0.465094	0.219401	2.11984	0.0340197	0.130881	Atp8b4
ENSRNOG00000017512	84.8069	0.465523	0.182784	2.54685	0.01087	0.0558572	Aldh3b1
ENSRNOG00000050224	524.42	0.465871	0.146064	3.1895	0.00142517	0.011487	Stambpl1
ENSRNOG00000012189	2474.32	0.466196	0.0940837	4.95512	7.22849229029341e-07	1.69354998184281e-05	Lect2
ENSRNOG00000004147	8482.25	0.466277	0.0794614	5.86796	4.41182043809263e-09	1.68001636131555e-07	Abca8a
ENSRNOG00000050553	61.9534	0.466724	0.219861	2.12282	0.0337693	0.130244	Atp6v1c2
ENSRNOG00000066934	137.122	0.466801	0.234	1.99487	0.0460568	0.163494	Or4p18b
ENSRNOG00000027341	261.03	0.466864	0.428195	1.09031	0.275578	0.527167	Tenm2
ENSRNOG00000064080	465.197	0.466883	0.121165	3.85329	0.000116543	0.00138162	NA
ENSRNOG00000000129	22.3052	0.467438	0.303007	1.54267	0.122912	0.318186	Phf24
ENSRNOG00000064001	29.1781	0.467539	0.35136	1.33066	0.183302	0.411463	Or4k15
ENSRNOG00000014753	1321.19	0.468801	0.109114	4.29643	1.73568771079373e-05	0.000267176	Tcf7l1
ENSRNOG00000062358	40.8564	0.469637	0.250116	1.87768	0.0604247	0.197797	Pira2
ENSRNOG00000067321	465.142	0.469676	0.132063	3.55645	0.000375903	0.00379555	NA
ENSRNOG00000068661	26.9457	0.470215	0.262608	1.79055	0.0733648	0.225586	Zfp647
ENSRNOG00000016885	1825.47	0.470698	0.174804	2.69271	0.00708729	0.0405831	Klf6
ENSRNOG00000048812	48555.7	0.470713	0.0969138	4.85703	1.19161490628255e-06	2.62706425032596e-05	Gpx1
ENSRNOG00000025848	33.4699	0.470848	0.272346	1.72886	0.0838337	0.246305	Sspo
ENSRNOG00000000593	708.912	0.471171	0.0974274	4.83613	1.32393235403591e-06	2.85502604209647e-05	Rev3l
ENSRNOG00000009979	249.966	0.471255	0.223389	2.10957	0.0348954	0.13347	Sebox
ENSRNOG00000032446	21.3157	0.471488	0.301763	1.56245	0.118183	0.310048	Recql4
ENSRNOG00000011453	28.7682	0.471489	0.344857	1.3672	0.171562	0.394651	Kif6
ENSRNOG00000042536	320.059	0.471655	0.1528	3.08675	0.0020236	0.0150367	Pde4d
ENSRNOG00000006514	434.005	0.471736	0.0702159	6.71836	1.83785366664991e-11	1.10937341633632e-09	Vezt
ENSRNOG00000011526	2326.53	0.472833	0.083076	5.69157	1.25879734682986e-08	4.33924082923422e-07	Pcsk6
ENSRNOG00000018689	809.622	0.472948	0.160478	2.94711	0.00320755	0.0217663	C8h15orf39
ENSRNOG00000020014	164.902	0.473195	0.181065	2.6134	0.00896456	0.048198	Myh14
ENSRNOG00000052725	92.9034	0.473382	0.170286	2.77992	0.00543725	0.0330515	Shisal1
ENSRNOG00000015718	20.515	0.473391	0.37483	1.26295	0.206607	0.444434	RGD1307461
ENSRNOG00000068940	156.824	0.47366	0.379061	1.24956	0.21146	0.450873	Vom1r7
ENSRNOG00000003785	43.8824	0.473924	0.276439	1.71439	0.0864571	0.25157	Usp43
ENSRNOG00000058742	409.228	0.474661	0.292433	1.62315	0.104558	0.287394	Pkhd1
ENSRNOG00000015008	28.9882	0.475395	0.309537	1.53582	0.124581	0.320866	Gcm2
ENSRNOG00000012458	132784	0.47557	0.156927	3.03052	0.00244129	0.0174738	Cyp2e1
ENSRNOG00000069306	10.7998	0.475641	0.425423	1.11804	0.263548	0.513246	Or2t43
ENSRNOG00000016659	6056.73	0.476113	0.0734701	6.48037	9.14987333179633e-11	4.63291937968574e-09	Habp2
ENSRNOG00000000395	327.482	0.476113	0.109498	4.34816	1.37286939710455e-05	0.000218631	Kifbp
ENSRNOG00000032364	1545.62	0.476378	0.091893	5.18405	2.17118933192978e-07	5.76052785705668e-06	Tbcel
ENSRNOG00000063484	405.165	0.477365	0.0884384	5.39771	6.74959544896401e-08	2.00213858135257e-06	NA
ENSRNOG00000016750	51.9945	0.477448	0.258776	1.84503	0.0650338	0.207949	Cyp26a1
ENSRNOG00000007310	34.7797	0.477559	0.276498	1.72717	0.0841372	0.246823	Klrb1b
ENSRNOG00000064429	904.813	0.477607	0.108238	4.41255	1.02161620275978e-05	0.000169733	Snx21
ENSRNOG00000069270	18.3467	0.477978	0.389762	1.22633	0.220073	0.46287	B3galt9
ENSRNOG00000010625	488.777	0.478242	0.162397	2.94489	0.00323071	0.0218913	Dnmt3b
ENSRNOG00000064019	880.169	0.478622	0.100859	4.74548	2.08014447603162e-06	4.24724329278953e-05	Ddx19b
ENSRNOG00000015644	418.511	0.478642	0.152339	3.14196	0.0016782	0.0130544	Ugcg
ENSRNOG00000004003	100.95	0.478928	0.260118	1.84119	0.0655931	0.209253	Dusp10
ENSRNOG00000007443	269.952	0.479044	0.350427	1.36703	0.171616	0.394651	Jag1
ENSRNOG00000007575	189.527	0.479292	0.217879	2.19981	0.0278205	0.112676	Plppr1
ENSRNOG00000025365	708.259	0.479818	0.104516	4.59084	4.414655647666e-06	8.18013203990443e-05	Ido2
ENSRNOG00000019528	471.925	0.480198	0.104702	4.58634	4.51079852280878e-06	8.30263222114325e-05	Plekhg6
ENSRNOG00000070755	21.8776	0.48034	0.39171	1.22626	0.2201	0.46287	Vom1r36
ENSRNOG00000023073	23.7089	0.48171	0.320652	1.50229	0.133023	0.334994	Nr1h5
ENSRNOG00000060693	333.083	0.482599	0.1413	3.41541	0.000636856	0.00578781	Catsperg
ENSRNOG00000021517	668.876	0.48262	0.0880086	5.48379	4.16319781971955e-08	1.27884185471074e-06	Tmem231
ENSRNOG00000005736	932.542	0.482697	0.111951	4.31167	1.62026150838912e-05	0.000251501	Eif1ax
ENSRNOG00000070996	801.204	0.483883	0.105892	4.56958	4.88707177567938e-06	8.93571338031958e-05	Spred1
ENSRNOG00000005284	126.057	0.484382	0.208075	2.32792	0.0199162	0.0889505	Itpka
ENSRNOG00000054391	70.5905	0.484613	0.272935	1.77556	0.0758049	0.23055	Snrpn
ENSRNOG00000019915	1370.29	0.484919	0.0705298	6.87538	6.18233282160311e-12	4.10857627851057e-10	Xrcc1
ENSRNOG00000004719	47.4194	0.485798	0.202975	2.39339	0.0166936	0.0774868	Pp2d1
ENSRNOG00000060329	109.919	0.486603	0.160318	3.03524	0.00240344	0.0173035	Emb
ENSRNOG00000011566	498.832	0.487065	0.149696	3.25368	0.00113919	0.00949762	Cecr2
ENSRNOG00000046333	962.955	0.487433	0.124451	3.91666	8.9783807992844e-05	0.0010983	Ablim1
ENSRNOG00000069069	32.5058	0.488333	0.277555	1.75941	0.0785078	0.236398	NA
ENSRNOG00000010440	19.2725	0.488837	0.484274	1.00942	0.312772	0.566342	Gnal
ENSRNOG00000021390	60.2502	0.489323	0.199872	2.44818	0.0143578	0.0692974	Meis3
ENSRNOG00000016818	1869.62	0.489452	0.112813	4.33863	1.43373543475062e-05	0.000227538	Fgfr3
ENSRNOG00000065687	27.4544	0.489816	0.253246	1.93415	0.0530948	0.180726	Or12d17
ENSRNOG00000016058	29.8243	0.49011	0.289768	1.69139	0.0907626	0.260509	Kazald1
ENSRNOG00000019305	24.1668	0.490327	0.409557	1.19721	0.231223	0.476689	Sh3tc2
ENSRNOG00000066629	17.3712	0.490925	0.366679	1.33884	0.180622	0.408071	Vom2r72
ENSRNOG00000003784	1075.42	0.491265	0.145585	3.37442	0.000739707	0.00655027	Rilp
ENSRNOG00000017645	55.3526	0.491765	0.796261	0.617593	0.536844	0.75522	Myl11
ENSRNOG00000060269	2254.92	0.492256	0.0762732	6.45385	1.09040173800918e-10	5.44138022545157e-09	Vwce
ENSRNOG00000020426	1654.94	0.492507	0.167139	2.9467	0.00321187	0.0217849	Erf
ENSRNOG00000002773	109.076	0.493051	0.294488	1.67427	0.094078	0.26714	Rgs4
ENSRNOG00000006997	5346.2	0.493597	0.069299	7.12272	1.05817642129157e-12	8.03690806127105e-11	App
ENSRNOG00000012770	100.028	0.493791	0.165084	2.99115	0.00277928	0.0193444	Spata9
ENSRNOG00000025332	28.3598	0.493846	0.296932	1.66316	0.09628	0.271658	Cd109
ENSRNOG00000012843	7786.9	0.493858	0.157933	3.12701	0.00176594	0.0135716	Aspg
ENSRNOG00000028426	594.72	0.494344	0.133318	3.708	0.000208902	0.00228816	Mcf2l
ENSRNOG00000016041	96.5244	0.494499	0.178423	2.7715	0.00557991	0.0336118	Zc3h12d
ENSRNOG00000011401	25.0356	0.495251	0.36792	1.34608	0.178276	0.404714	Usp50
ENSRNOG00000003310	1864.96	0.495544	0.0736086	6.73215	1.67177504103439e-11	1.01355028036046e-09	Tmem63a
ENSRNOG00000019316	349.094	0.496582	0.162961	3.04725	0.00230946	0.0167403	Sh3bp4
ENSRNOG00000036833	1366.39	0.496922	0.0883535	5.62424	1.86323583264959e-08	6.17638103470389e-07	Zfp385a
ENSRNOG00000043056	89.1336	0.497221	0.21133	2.35282	0.0186317	0.0845521	Fpr2l3
ENSRNOG00000016526	5075.83	0.498142	0.0584554	8.52175	1.5716374910116e-17	2.33599409013476e-15	Dsg2
ENSRNOG00000010350	836.374	0.498284	0.103748	4.80283	1.56438567063181e-06	3.3064989487987e-05	Rcan2
ENSRNOG00000004305	182.86	0.49916	0.135463	3.68485	0.000228836	0.00247511	Abl2
ENSRNOG00000042978	83.5577	0.499188	0.223806	2.23045	0.0257176	0.106723	Ncald
ENSRNOG00000003603	165.548	0.499716	0.152927	3.26769	0.0010843	0.00908932	Arhgap44
ENSRNOG00000013902	32.5623	0.500352	0.265058	1.88771	0.0590654	0.195092	P2ry12
ENSRNOG00000029394	335.304	0.501151	0.444888	1.12647	0.259968	0.510519	Dusp8
ENSRNOG00000010515	24.0851	0.501637	0.340287	1.47416	0.140439	0.347591	Trim59
ENSRNOG00000049989	80.3136	0.501841	0.216209	2.32109	0.020282	0.0902897	Wdcp
ENSRNOG00000003278	440.415	0.503861	0.191543	2.63054	0.00852487	0.0464666	Map3k14
ENSRNOG00000063437	184.164	0.503888	0.163261	3.0864	0.00202595	0.0150401	LOC102551819
ENSRNOG00000039300	455.444	0.504248	0.0799071	6.31042	2.78274981102852e-10	1.30393053009652e-08	Ahcyl2
ENSRNOG00000011967	26.9772	0.504547	0.277628	1.81735	0.0691637	0.217136	Nphp4
ENSRNOG00000009555	20.2233	0.504612	0.427239	1.1811	0.237563	0.484627	Lrriq3
ENSRNOG00000015910	40.7332	0.505504	0.349074	1.44813	0.147581	0.358527	Lmntd1
ENSRNOG00000007117	207.55	0.505951	0.126425	4.00197	6.28174197699435e-05	0.000803261	Cluap1
ENSRNOG00000009556	23.7169	0.506913	0.272755	1.85849	0.063099	0.203551	Prokr1
ENSRNOG00000010655	8141.77	0.506982	0.0712004	7.12049	1.07544721901412e-12	8.12344639805038e-11	Mttp
ENSRNOG00000010045	27.4021	0.507053	0.355383	1.42678	0.153644	0.36738	Clec4a
ENSRNOG00000024345	1170.53	0.508277	0.125422	4.05252	5.06682462672828e-05	0.000667035	Pard3b
ENSRNOG00000052802	2505.69	0.508609	0.0796807	6.38309	1.73548430544482e-10	8.38797187208522e-09	Aldoa
ENSRNOG00000005726	90.193	0.50923	0.198605	2.56404	0.0103462	0.0537247	Pclo
ENSRNOG00000011070	139.667	0.509302	0.417101	1.22105	0.222066	0.465447	Gnb4
ENSRNOG00000062758	9.50421	0.50936	0.425128	1.19813	0.230865	0.476235	NA
ENSRNOG00000062892	57.785	0.509688	0.297579	1.71278	0.0867531	0.252248	NA
ENSRNOG00000005190	191.148	0.50974	0.230957	2.20708	0.0273084	0.111385	Nipal2
ENSRNOG00000019098	2815.41	0.509936	0.0983209	5.18645	2.14342873398377e-07	5.70878909245811e-06	Car5a
ENSRNOG00000058277	39.6832	0.510235	0.263843	1.93386	0.0531307	0.180804	NA
ENSRNOG00000015906	886.229	0.511205	0.117966	4.33349	1.46762524366876e-05	0.000231846	Tgif1
ENSRNOG00000007129	31.8823	0.51165	0.268555	1.9052	0.0567542	0.18945	Cd8b
ENSRNOG00000000478	164.626	0.512313	0.166156	3.08332	0.00204706	0.0151887	NA
ENSRNOG00000000233	16.9154	0.512986	0.346407	1.48088	0.13864	0.344834	Grm6
ENSRNOG00000064939	182.835	0.513531	0.111683	4.59811	4.26333301414239e-06	7.953043489135e-05	Fhit
ENSRNOG00000028036	1461.55	0.513699	0.137883	3.72561	0.000194844	0.00215122	Adamts7
ENSRNOG00000019885	988.216	0.513844	0.119189	4.31116	1.62398913703319e-05	0.000251664	Magi3
ENSRNOG00000003388	30.6857	0.514773	0.333846	1.54195	0.123086	0.318379	Cenpf
ENSRNOG00000000886	17.0121	0.514819	0.451526	1.14018	0.254213	0.504328	Caln1
ENSRNOG00000003370	22366.5	0.515447	0.0713647	7.22271	5.0960373758461e-13	4.07182223389136e-11	Otc
ENSRNOG00000014673	460.09	0.516039	0.111794	4.61596	3.91284271738981e-06	7.36883172785823e-05	Eri2
ENSRNOG00000018997	149.811	0.51679	0.140619	3.67512	0.000237739	0.00255344	Myh7b
ENSRNOG00000061862	235.717	0.516818	0.19516	2.64818	0.00809269	0.044639	Zbtb10
ENSRNOG00000027193	352.812	0.516919	0.11743	4.40193	1.07290103743761e-05	0.000177401	Ppp1r26
ENSRNOG00000063102	231.11	0.518873	0.252138	2.0579	0.0396001	0.146558	NA
ENSRNOG00000013867	1428.87	0.519488	0.0711904	7.29716	2.93897876992966e-13	2.49236218016796e-11	Fgf1
ENSRNOG00000003973	186.442	0.519836	0.109495	4.74757	2.0587956651091e-06	4.21610851537824e-05	Cyb5r1
ENSRNOG00000009019	1582.5	0.52008	0.331195	1.57031	0.116342	0.307083	Slc6a6
ENSRNOG00000007906	21.714	0.520288	0.445287	1.16843	0.242632	0.490828	Bub1b
ENSRNOG00000019202	144.075	0.520602	0.171094	3.04277	0.00234408	0.0169423	Pvr
ENSRNOG00000016371	257.387	0.520658	0.107365	4.84944	1.23810670153776e-06	2.70579065489546e-05	Slc18b1
ENSRNOG00000023079	998.571	0.520771	0.0635139	8.19932	2.41741912743068e-16	3.09407264800687e-14	Nras
ENSRNOG00000021056	65.6048	0.521415	0.223113	2.337	0.0194393	0.0873283	Kcnj14
ENSRNOG00000007823	11.5443	0.521446	0.456426	1.14246	0.253265	0.503201	Hoxb6
ENSRNOG00000016313	347.997	0.522211	0.104646	4.99028	6.02924013103775e-07	1.44942932750148e-05	Ctnnbip1
ENSRNOG00000004588	583.993	0.522525	0.106063	4.92655	8.36953023651872e-07	1.91860723813264e-05	Zbed4
ENSRNOG00000049579	41.9514	0.523056	0.299592	1.7459	0.0808292	0.240538	LOC102546596
ENSRNOG00000059485	97.2667	0.525125	0.175169	2.99783	0.0027191	0.0190406	Cdkl3
ENSRNOG00000000281	4890.15	0.526472	0.139009	3.78731	0.000152286	0.00173683	Prodh
ENSRNOG00000032706	17.0731	0.526653	0.414143	1.27167	0.203491	0.440265	Kcnk18
ENSRNOG00000064875	58.9994	0.526817	0.382904	1.37585	0.168869	0.390871	NA
ENSRNOG00000006767	32.7734	0.527135	0.326903	1.61251	0.10685	0.29109	Cst7
ENSRNOG00000021586	487.33	0.527404	0.0982101	5.37016	7.86687115729888e-08	2.30878471353169e-06	Gpr39
ENSRNOG00000010522	77.6686	0.528214	0.184037	2.87016	0.0041027	0.0265753	Tlr4
ENSRNOG00000011518	121.15	0.530242	0.264828	2.00221	0.0452617	0.16154	Dusp26
ENSRNOG00000019616	28.1985	0.531409	0.346503	1.53363	0.12512	0.321594	Prss8
ENSRNOG00000010952	671.777	0.531555	0.0857045	6.20218	5.56868546992161e-10	2.49113072008823e-08	Ift122
ENSRNOG00000068263	106.865	0.531793	0.210012	2.5322	0.0113348	0.057752	Bbs12
ENSRNOG00000069314	22.4192	0.533252	0.427465	1.24748	0.212223	0.451942	Lrrc3c
ENSRNOG00000016853	288.694	0.533739	0.244268	2.18506	0.0288848	0.115985	Dsg1
ENSRNOG00000021090	98.8073	0.533971	0.5524	0.966639	0.333725	0.588594	Pygm
ENSRNOG00000055089	1367.97	0.534498	0.081625	6.54822	5.82278608987596e-11	3.13184327316558e-09	Slc44a1
ENSRNOG00000042258	120.402	0.534753	0.150748	3.54732	0.000389172	0.00388975	RGD1561157
ENSRNOG00000006515	59.0325	0.53629	0.246738	2.17352	0.029741	0.118339	Klhl15
ENSRNOG00000068298	38.2052	0.536637	0.321188	1.67079	0.0947637	0.268757	NA
ENSRNOG00000000479	41.7679	0.536735	0.290873	1.84525	0.0650007	0.207891	Kifc1
ENSRNOG00000006302	7875.67	0.537459	0.106271	5.05744	4.24915771643768e-07	1.05515716935517e-05	Gclc
ENSRNOG00000067917	55.6275	0.537721	0.269889	1.99238	0.0463299	0.164083	NA
ENSRNOG00000024008	61.3049	0.53787	0.19079	2.81917	0.00481474	0.0298851	Cdc25c
ENSRNOG00000000924	58.075	0.538503	0.306222	1.75854	0.0786564	0.236567	Slc7a1
ENSRNOG00000019677	246.07	0.538631	0.176277	3.0556	0.00224613	0.016393	Arid3b
ENSRNOG00000061429	322.566	0.538983	0.0966327	5.57764	2.43800834634161e-08	7.83734636546047e-07	Rph3al
ENSRNOG00000034198	299.528	0.53943	0.113731	4.74304	2.10538753235206e-06	4.29244422709476e-05	Tceal9
ENSRNOG00000005964	33.5442	0.539904	0.30324	1.78045	0.0750019	0.229048	Nr4a3
ENSRNOG00000012929	1962.61	0.540117	0.120062	4.49864	6.83906977881833e-06	0.000118764	Wsb1
ENSRNOG00000001245	102.249	0.54054	0.140308	3.85251	0.000116913	0.00138364	Pcbp3
ENSRNOG00000017606	17.8297	0.54174	0.449348	1.20561	0.227966	0.472564	P2rx1
ENSRNOG00000033051	240.344	0.541806	0.107852	5.0236	5.07109485255565e-07	1.23629178389553e-05	Slc22a15
ENSRNOG00000013764	79.6557	0.542816	0.205048	2.64726	0.00811473	0.0447427	Fam118a
ENSRNOG00000047279	56.828	0.543107	0.229922	2.36214	0.0181699	0.0828097	Pga5
ENSRNOG00000068097	38.0899	0.543958	0.269802	2.01614	0.0437859	0.157864	Rpl9-ps20
ENSRNOG00000004362	168.066	0.544365	0.181795	2.99439	0.00274998	0.0191888	Rps6ka5
ENSRNOG00000007905	997.645	0.54461	0.100395	5.42468	5.80579070906634e-08	1.74464010807443e-06	Itga7
ENSRNOG00000064222	56.6105	0.544948	0.221236	2.4632	0.0137704	0.0672135	Rpl35a
ENSRNOG00000020835	18.729	0.545297	0.372692	1.46313	0.143432	0.352159	Hipk4
ENSRNOG00000015157	77.2657	0.545411	0.174555	3.12458	0.00178062	0.0136345	Smtnl2
ENSRNOG00000004498	15.9849	0.545505	0.402307	1.35594	0.175118	0.399978	Scin
ENSRNOG00000017108	523.423	0.545738	0.0853957	6.39069	1.65138452262176e-10	8.00950465129847e-09	Syngr1
ENSRNOG00000011777	23.0801	0.546356	0.399206	1.36861	0.171122	0.394105	Spag5
ENSRNOG00000053301	181.085	0.546403	0.210252	2.5988	0.00935503	0.0497364	LOC685767
ENSRNOG00000021904	1020.4	0.546919	0.0911144	6.00255	1.94239434265708e-09	7.94370325400853e-08	Tecpr2
ENSRNOG00000005248	336.974	0.547799	0.17557	3.12011	0.00180784	0.0137761	Slc1a4
ENSRNOG00000067470	203.324	0.547965	0.130041	4.21379	2.51118586827769e-05	0.000366162	NA
ENSRNOG00000063781	10.8628	0.549029	0.414178	1.32559	0.184976	0.414134	NA
ENSRNOG00000033348	32.1306	0.549265	0.25735	2.13432	0.0328169	0.127531	Duox1
ENSRNOG00000024707	38.0269	0.549856	0.359457	1.52969	0.126094	0.323197	Tp73
ENSRNOG00000003472	3366.76	0.550298	0.145495	3.78224	0.000155426	0.00176505	Atp11c
ENSRNOG00000065813	26.6695	0.550377	0.261118	2.10777	0.0350506	0.133939	Or6b1
ENSRNOG00000011296	40.6579	0.551224	0.259107	2.1274	0.0333871	0.12913	Cenpn
ENSRNOG00000010922	695.44	0.553198	0.127693	4.33224	1.47597900862597e-05	0.000231846	Ppp2r1b
ENSRNOG00000016675	750.976	0.553423	0.137731	4.01815	5.86559292621689e-05	0.00075705	Kcnn2
ENSRNOG00000067370	576.144	0.553822	0.0794453	6.97111	3.14443890858858e-12	2.18419995142814e-10	LOC100911661
ENSRNOG00000006824	850.29	0.553917	0.094435	5.86559	4.47549700539236e-09	1.69958228311919e-07	Hdac11
ENSRNOG00000047578	51.5857	0.555315	0.22993	2.41515	0.0157289	0.0741039	Ccdc28b
ENSRNOG00000052354	428.686	0.555548	0.0945434	5.87612	4.199977775712e-09	1.61267479982408e-07	Arhgef40
ENSRNOG00000001216	3012.7	0.557594	0.0856915	6.507	7.66663685199685e-11	3.98405718816362e-09	Trpm2
ENSRNOG00000005082	3513.57	0.55839	0.0713868	7.82203	5.19764804274958e-15	5.70214991229583e-13	Irf6
ENSRNOG00000060542	71.9786	0.558784	0.17897	3.12221	0.00179498	0.0137007	Mid2
ENSRNOG00000021384	915.1	0.558979	0.0985089	5.6744	1.39174470573727e-08	4.75014495491513e-07	Ankrd44
ENSRNOG00000032398	729.167	0.55937	0.0881005	6.34923	2.16393505457915e-10	1.02088990646579e-08	Macir
ENSRNOG00000032208	54.669	0.559509	0.203756	2.74597	0.00603317	0.0358849	Eda
ENSRNOG00000067971	12.1872	0.559897	0.461131	1.21418	0.224678	0.469002	Sprn
ENSRNOG00000000503	1422.59	0.560678	0.304025	1.84418	0.0651569	0.20815	Ppard
ENSRNOG00000045543	354.461	0.561182	0.318224	1.76348	0.0778196	0.235168	Frat2
ENSRNOG00000000728	1459.09	0.562178	0.069484	8.09075	5.92976921095927e-16	7.12758259157305e-14	Clic2
ENSRNOG00000020310	62.6727	0.562703	0.165875	3.39234	0.000692995	0.00621781	Grik5
ENSRNOG00000013240	19.449	0.56374	0.401803	1.40303	0.160609	0.378506	Ptger4
ENSRNOG00000055097	21.4945	0.563897	0.337825	1.6692	0.0950781	0.269482	Terb1
ENSRNOG00000024657	9.18416	0.565366	0.403664	1.40059	0.161338	0.379669	Mfsd4a
ENSRNOG00000007080	150.048	0.566231	0.24706	2.29188	0.0219127	0.0951016	Kif12
ENSRNOG00000018416	30.8294	0.566317	0.253501	2.23399	0.025484	0.106072	Ttbk1
ENSRNOG00000038868	87.7586	0.566579	0.258283	2.19363	0.0282618	0.114262	Iqcb1
ENSRNOG00000005291	24.2032	0.566803	0.297151	1.90746	0.0564616	0.188747	Slc38a1
ENSRNOG00000061237	7014	0.567017	0.0860123	6.59227	4.3313989132784e-11	2.40453522804206e-09	Dio1
ENSRNOG00000012562	43.2858	0.5672	0.323194	1.75498	0.0792627	0.237668	Grin3b
ENSRNOG00000052157	299.523	0.567359	0.115614	4.90737	9.23041714159831e-07	2.0951076543237e-05	Nav3
ENSRNOG00000009779	7812.48	0.568019	0.0868086	6.54334	6.01580966625388e-11	3.22312158979176e-09	Krt8
ENSRNOG00000013954	682.845	0.568157	0.116672	4.86971	1.11761121713824e-06	2.49173223459707e-05	Alpl
ENSRNOG00000019412	283.159	0.568495	0.308484	1.84287	0.0653485	0.208665	Rhbg
ENSRNOG00000009636	332.505	0.569297	0.171578	3.318	0.000906648	0.00780361	Scrn1
ENSRNOG00000012260	16.1453	0.569849	0.409512	1.39153	0.164064	0.384313	Ddx25
ENSRNOG00000036682	140.319	0.57006	0.18002	3.16665	0.00154203	0.0122433	Pycr1
ENSRNOG00000014837	45.8742	0.570482	0.320144	1.78196	0.0747565	0.228468	Emilin2
ENSRNOG00000059456	54.206	0.570843	0.286451	1.99282	0.0462816	0.164083	Grk3
ENSRNOG00000070568	51.3598	0.57113	0.280095	2.03906	0.0414441	0.151556	Vom2r3
ENSRNOG00000007270	27.6095	0.572424	0.27365	2.09181	0.0364555	0.137722	Il12rb2
ENSRNOG00000068900	314.612	0.572908	0.164531	3.48207	0.00049755	0.00474366	Zcchc3
ENSRNOG00000006925	14.6758	0.575186	0.415288	1.38503	0.166044	0.386726	Zfp786
ENSRNOG00000030665	746.034	0.576179	0.143464	4.01619	5.91467113851474e-05	0.000761962	NA
ENSRNOG00000006930	39.0559	0.576615	0.504116	1.14381	0.2527	0.502777	Casq1
ENSRNOG00000020625	57.257	0.577934	0.26491	2.18162	0.0291373	0.116519	Mcpt2
ENSRNOG00000024751	34.8892	0.57802	0.313073	1.84628	0.0648521	0.20756	Macroh2a2
ENSRNOG00000016826	124.625	0.578386	0.153447	3.7693	0.000163704	0.00184424	Pla2g2d
ENSRNOG00000010232	512.248	0.578754	0.108993	5.30999	1.09633175293185e-07	3.12465851974781e-06	Enpp5
ENSRNOG00000001030	18837.3	0.579594	0.177719	3.2613	0.00110904	0.00927985	Tsc22d1
ENSRNOG00000064497	848.596	0.579616	0.117228	4.94434	7.64018766890571e-07	1.78197998078555e-05	Olr1585
ENSRNOG00000001686	1107.62	0.57967	0.0909618	6.37267	1.85761993452296e-10	8.85444150169343e-09	Hlcs
ENSRNOG00000000632	33.7036	0.57984	0.377382	1.53648	0.124421	0.320674	Cdk1
ENSRNOG00000001314	2120.58	0.580301	0.066824	8.68401	3.82052252761031e-18	6.36278107218763e-16	Fam20c
ENSRNOG00000004925	1427.49	0.580349	0.113951	5.09297	3.52488496127502e-07	8.9849657912697e-06	Ppp1r12a
ENSRNOG00000030880	47.1559	0.580357	0.262745	2.20882	0.0271868	0.11102	Hs6st2
ENSRNOG00000062781	3777.07	0.580519	0.0677367	8.57023	1.0327823281637e-17	1.58623890246743e-15	Ugt2b10
ENSRNOG00000011646	60.252	0.581755	0.246987	2.3554	0.0185025	0.0840213	Rem2
ENSRNOG00000021102	763.896	0.582507	0.137349	4.24107	2.22451880140038e-05	0.000329931	Scn1b
ENSRNOG00000011937	141.069	0.583134	0.159199	3.66292	0.000249359	0.00265759	Sgtb
ENSRNOG00000025088	1234.55	0.583396	0.0904322	6.45119	1.10974518063363e-10	5.51798835679809e-09	Tmc3
ENSRNOG00000063302	98.649	0.583969	0.1468	3.97798	6.9502161432329e-05	0.000878983	Aph1bl2
ENSRNOG00000061070	24.2473	0.584358	0.333501	1.75219	0.0797405	0.238428	Irf4
ENSRNOG00000007866	178.275	0.584456	0.141628	4.12669	3.68016659779576e-05	0.000503496	Clec2dl1
ENSRNOG00000017695	33.9061	0.584621	0.331174	1.7653	0.0775134	0.234457	Prdx1l1
ENSRNOG00000019057	15.5922	0.584933	0.403696	1.44894	0.147353	0.358036	Prkcq
ENSRNOG00000008517	1812	0.585764	0.134001	4.37135	1.23478917140783e-05	0.000199865	Cdc42ep1
ENSRNOG00000015642	4699.88	0.586248	0.0865725	6.77176	1.27227577677068e-11	7.92192255058607e-10	Pabpc4
ENSRNOG00000017382	1021.41	0.586288	0.109964	5.33161	9.73439278237192e-08	2.80915472715505e-06	Snx33
ENSRNOG00000001391	881.89	0.58692	0.100002	5.86906	4.38266741790278e-09	1.673525185571e-07	Sdsl
ENSRNOG00000064616	296.197	0.587813	0.10441	5.62987	1.80346457955772e-08	6.00705804415093e-07	Ankrd10
ENSRNOG00000063398	929.174	0.58898	0.252876	2.32913	0.0198523	0.08878	Nat8
ENSRNOG00000042580	30.6081	0.589932	0.256689	2.29824	0.0215483	0.0941114	Zfp866
ENSRNOG00000020873	28.4477	0.589997	0.251153	2.34916	0.018816	0.0852767	Nphs1
ENSRNOG00000055197	12.5103	0.59019	0.409118	1.44259	0.149135	0.360906	NA
ENSRNOG00000067363	99.309	0.590223	0.207146	2.8493	0.00438153	0.0278464	Xkrx
ENSRNOG00000008917	999.363	0.590982	0.12834	4.60482	4.12827510976986e-06	7.72194138597412e-05	Ehbp1
ENSRNOG00000003807	74.249	0.591791	0.256126	2.31054	0.0208582	0.0919396	Wnt9b
ENSRNOG00000001658	55.3923	0.592708	0.191587	3.09367	0.00197695	0.0147766	Kcnj6
ENSRNOG00000048838	77.1878	0.593461	0.187855	3.15914	0.00158233	0.0125129	Gjc1
ENSRNOG00000007345	265.003	0.594967	0.146981	4.04792	5.16737354283811e-05	0.000678334	Amot
ENSRNOG00000032232	18.0818	0.595108	0.456882	1.30254	0.192731	0.424968	LOC687679
ENSRNOG00000067908	55.7279	0.596962	0.229225	2.60427	0.00920711	0.0491598	Gadl1
ENSRNOG00000013982	6076.18	0.597702	0.416743	1.43422	0.151509	0.364544	Hsd17b2
ENSRNOG00000011814	623.635	0.598267	0.101787	5.87764	4.16157067337913e-09	1.60237859103397e-07	Cbx3
ENSRNOG00000023509	992.41	0.599172	0.244105	2.45457	0.0141053	0.0682936	Irs2
ENSRNOG00000025302	23.3811	0.599259	0.339988	1.76259	0.0779698	0.235374	Cdca2
ENSRNOG00000005871	881.303	0.600069	0.183313	3.27347	0.00106237	0.00892715	Il1rn
ENSRNOG00000021248	87.2554	0.600709	0.332943	1.80424	0.0711936	0.221397	Cdc25b
ENSRNOG00000007782	19.6335	0.600903	0.321785	1.8674	0.0618454	0.200961	Ghrh
ENSRNOG00000031607	1927.15	0.601368	0.0965428	6.22903	4.69342214419297e-10	2.13252204238306e-08	LOC120093125
ENSRNOG00000002073	128.533	0.601785	0.154278	3.90066	9.59294282107851e-05	0.00116115	Brdt
ENSRNOG00000060401	48.9081	0.602913	0.227191	2.65377	0.00795979	0.0440551	Dusp13b
ENSRNOG00000009826	429.605	0.603827	0.115257	5.23894	1.61501303451466e-07	4.44707672830599e-06	Bche
ENSRNOG00000029197	488.985	0.604076	0.113275	5.33282	9.66985719511841e-08	2.79636895414481e-06	Diablo
ENSRNOG00000066231	21.6954	0.604343	0.282537	2.13898	0.0324369	0.12641	NA
ENSRNOG00000007793	3392.01	0.604711	0.0921772	6.5603	5.3699033718906e-11	2.93838860730906e-09	Pnrc1
ENSRNOG00000025245	89.1809	0.605131	0.241906	2.50151	0.0123665	0.0618013	RGD1311946
ENSRNOG00000011517	211.249	0.606478	0.17283	3.50909	0.000449637	0.00438029	Tnfrsf21
ENSRNOG00000032942	1317.91	0.606567	0.0654665	9.2653	1.94528199410786e-20	4.13686661608506e-18	Neu1
ENSRNOG00000013057	46.8305	0.606789	0.334417	1.81447	0.0696058	0.218086	Prc1
ENSRNOG00000004200	44.0937	0.606926	0.309286	1.96235	0.0497218	0.172516	Sybu
ENSRNOG00000062512	85.9274	0.607954	0.168712	3.6035	0.00031396	0.00326797	NA
ENSRNOG00000059857	177.346	0.610036	0.223801	2.7258	0.00641459	0.0375238	Rnd1
ENSRNOG00000012183	1876.15	0.610663	0.102209	5.97466	2.30568412771018e-09	9.2381077383588e-08	Glrx
ENSRNOG00000056944	1499.66	0.612802	0.129327	4.73839	2.15418676873083e-06	4.36626999534566e-05	Arhgap24
ENSRNOG00000068505	137.493	0.613742	0.243219	2.52341	0.0116222	0.0588473	Insl3
ENSRNOG00000067990	34.0663	0.614359	0.219099	2.80403	0.0050469	0.0311165	Or4s2
ENSRNOG00000008956	73.4007	0.614703	0.201791	3.04624	0.00231725	0.0167879	Cdkn2c
ENSRNOG00000027954	21.3389	0.615021	0.401992	1.52993	0.126033	0.323197	Cdh15
ENSRNOG00000018674	65.9674	0.618268	0.31767	1.94626	0.0516238	0.177335	Ntrk3
ENSRNOG00000048411	29.7393	0.618784	0.358462	1.72622	0.0843077	0.24706	Uhrf1
ENSRNOG00000012557	52.4287	0.619404	0.410338	1.5095	0.131172	0.331661	Lgals5
ENSRNOG00000070046	23.6193	0.619591	0.344747	1.79723	0.0722986	0.223176	Cdc45
ENSRNOG00000028112	22.1551	0.620622	0.34561	1.79573	0.0725374	0.223564	NA
ENSRNOG00000015423	60.859	0.620971	0.33492	1.85409	0.0637268	0.20492	Ccna2
ENSRNOG00000020185	2536.31	0.622985	0.114757	5.42872	5.67605472878792e-08	1.70937046875894e-06	Wdr6
ENSRNOG00000009862	15.3613	0.62371	0.429382	1.45258	0.146341	0.356266	Olfm1
ENSRNOG00000002053	48.256	0.624868	0.279424	2.23627	0.025334	0.105739	Fras1
ENSRNOG00000055056	50.4229	0.625869	0.269935	2.31859	0.0204171	0.0906895	NA
ENSRNOG00000014882	111.48	0.629003	0.199315	3.15583	0.00160043	0.0125984	Fgf11
ENSRNOG00000042576	357.566	0.629773	0.164671	3.82444	0.00013107	0.00152251	Tcp11l1
ENSRNOG00000004819	57.4069	0.629788	0.17897	3.51895	0.000433253	0.00425043	Porcn
ENSRNOG00000032240	280.648	0.629877	0.164286	3.83404	0.000126057	0.00147046	Gbp5
ENSRNOG00000007454	15.3357	0.63057	0.434555	1.45107	0.146761	0.356972	Aloxe3
ENSRNOG00000030629	32.5115	0.631138	0.256647	2.45917	0.0139258	0.0677565	Camkmt
ENSRNOG00000003890	1487.77	0.631904	0.0651991	9.69192	3.2634289763712e-22	8.84517230203511e-20	Nap1l1
ENSRNOG00000065896	18.4843	0.632177	0.364477	1.73448	0.0828332	0.244554	Or4a73
ENSRNOG00000019128	61.2778	0.632612	0.205304	3.08135	0.00206065	0.0152649	St8sia4
ENSRNOG00000028015	38.3574	0.632663	0.285727	2.21422	0.0268135	0.109951	Pf4
ENSRNOG00000003003	94.2879	0.636845	0.175939	3.61968	0.000294964	0.00308652	Tbc1d19
ENSRNOG00000022199	35.742	0.638995	0.341701	1.87004	0.0614782	0.20005	Zmynd12
ENSRNOG00000048682	1867.54	0.639206	0.0828116	7.7188	1.17430626485239e-14	1.22972996204959e-12	Zwint
ENSRNOG00000004022	59.8265	0.639272	0.177904	3.59336	0.000326439	0.0033789	Klhdc9
ENSRNOG00000062945	26.7006	0.641883	0.249002	2.57782	0.00994256	0.0520986	NA
ENSRNOG00000023896	3218.76	0.64194	0.308366	2.08175	0.0373656	0.140165	Dusp6
ENSRNOG00000046601	770.103	0.643225	0.162691	3.95367	7.69623487281985e-05	0.000959948	Unc5cl
ENSRNOG00000012835	41.3338	0.645896	0.315169	2.04937	0.0404262	0.148856	Espl1
ENSRNOG00000008086	125.813	0.646164	0.178376	3.62249	0.000291786	0.00306021	Dpf3
ENSRNOG00000006972	420.683	0.647798	0.182318	3.55311	0.000380704	0.00383004	Zfp189
ENSRNOG00000065630	669.675	0.647936	0.199659	3.24521	0.00117363	0.00974944	LOC102555217
ENSRNOG00000021012	631.896	0.647979	0.0931404	6.95701	3.47565859835537e-12	2.39025018930678e-10	Rfx5
ENSRNOG00000023233	47.2199	0.64864	0.23292	2.78482	0.00535581	0.0325994	Zfp658
ENSRNOG00000018951	641.857	0.650525	0.146148	4.45114	8.54148308542229e-06	0.000144339	Col4a5
ENSRNOG00000067446	11.5201	0.652331	0.422381	1.54442	0.122488	0.317423	Or8w1
ENSRNOG00000004839	2385.01	0.652936	0.0978016	6.67613	2.45338562779367e-11	1.45549997995673e-09	B4galnt1
ENSRNOG00000028649	52.5854	0.653131	0.290104	2.25137	0.0243621	0.103015	Tox3
ENSRNOG00000018824	254.592	0.65363	0.173874	3.75922	0.000170441	0.00191234	Slc7a5
ENSRNOG00000064831	16.0344	0.655999	0.336771	1.9479	0.0514264	0.176833	NA
ENSRNOG00000027276	21.2937	0.656198	0.361421	1.8156	0.0694313	0.217778	Xkr4
ENSRNOG00000011107	53.2843	0.656224	0.262051	2.50419	0.0122733	0.0614466	Pcsk1
ENSRNOG00000062524	1368.52	0.657263	0.174718	3.76185	0.000168661	0.00189699	Or9s14
ENSRNOG00000004327	4113.62	0.657457	0.0815586	8.06116	7.55722410403594e-16	8.92850502479392e-14	Ddc
ENSRNOG00000031244	70.1639	0.659528	0.248036	2.65901	0.00783712	0.0436297	NA
ENSRNOG00000053232	101.741	0.659678	0.235661	2.79926	0.00512195	0.031439	Ror2
ENSRNOG00000023366	66.0305	0.660589	0.18851	3.50427	0.00045786	0.00444569	Styxl1
ENSRNOG00000003616	240.914	0.661375	0.369687	1.78902	0.0736122	0.22602	Grem2
ENSRNOG00000014852	378.545	0.663061	0.152082	4.3599	1.30119832743963e-05	0.000209254	Fbxo30
ENSRNOG00000004165	36.4433	0.66353	0.289592	2.29126	0.0219484	0.0952268	Prkd1
ENSRNOG00000046151	31.5401	0.665834	0.387044	1.7203	0.0853774	0.248929	Tubb1
ENSRNOG00000070097	33.4839	0.666066	0.29288	2.27419	0.0229544	0.0985398	NA
ENSRNOG00000015577	1085.75	0.666717	0.135858	4.90745	9.22670661180494e-07	2.0951076543237e-05	Lpar6
ENSRNOG00000007564	620.555	0.667015	0.0891371	7.48303	7.26293865792105e-14	6.97191674086408e-12	Evc
ENSRNOG00000000588	900.821	0.667195	0.189261	3.52526	0.000423075	0.0041713	Slc16a10
ENSRNOG00000009970	56.8372	0.667375	0.199749	3.34107	0.000834552	0.00725535	Gsdme
ENSRNOG00000002776	55.1996	0.668373	0.300533	2.22396	0.0261512	0.108084	Sell
ENSRNOG00000054008	342.098	0.669017	0.124941	5.35467	8.57109482882922e-08	2.49954100883769e-06	Scamp5
ENSRNOG00000028441	435.015	0.670334	0.203639	3.29179	0.000995532	0.00846325	Zfp280b
ENSRNOG00000030597	655.95	0.672439	0.0884495	7.60252	2.90419988997206e-14	2.97368556141361e-12	Ankrd52
ENSRNOG00000057078	466.991	0.672904	0.401216	1.67716	0.0935113	0.265968	Ddit4
ENSRNOG00000011624	87.353	0.676019	0.337849	2.00095	0.0453976	0.161882	Eef1a2
ENSRNOG00000004626	8933.35	0.677048	0.280229	2.41605	0.0156898	0.0740458	Slc34a2
ENSRNOG00000039494	7071.89	0.677494	0.115894	5.8458	5.04127879865939e-09	1.89879010446509e-07	Aass
ENSRNOG00000049826	6119.16	0.677639	0.122848	5.51607	3.46657038663932e-08	1.0841267523646e-06	UST4r
ENSRNOG00000014443	137.646	0.677817	0.162113	4.18115	2.90038634518317e-05	0.000411623	Pde5a
ENSRNOG00000014277	116.288	0.678105	0.169974	3.98946	6.62225897311108e-05	0.000840986	Zdhhc13
ENSRNOG00000029886	8324.97	0.679059	0.435768	1.55831	NA	NA	Hba-a1
ENSRNOG00000016689	132.549	0.679578	0.162645	4.17829	2.93710123699243e-05	0.000415979	Fanci
ENSRNOG00000002171	1476.86	0.680055	0.119586	5.68673	1.29492902274985e-08	4.45268753270428e-07	Phldb2
ENSRNOG00000028832	32.5105	0.681504	0.266778	2.55457	0.0106318	0.0548647	Sorcs3
ENSRNOG00000049911	167.095	0.682535	0.178845	3.81635	0.00013544	0.00156799	Cbr1
ENSRNOG00000066555	70.5736	0.683521	0.171359	3.98882	6.6401748245711e-05	0.000842084	Shld3
ENSRNOG00000014509	267.457	0.683857	0.219673	3.11307	0.00185153	0.0140086	Sacs
ENSRNOG00000048949	208.652	0.685921	0.369238	1.85767	0.0632164	0.203872	Elovl6
ENSRNOG00000010188	112.484	0.690299	0.238027	2.90009	0.00373053	0.0245598	Satb2
ENSRNOG00000003703	102.687	0.690786	0.192996	3.57927	0.000344553	0.00352014	Mcm6
ENSRNOG00000069504	82.2568	0.691003	0.26414	2.61604	0.00889552	0.0479387	NA
ENSRNOG00000001943	17.5424	0.691202	0.379417	1.82175	0.0684936	0.215473	Retnlg
ENSRNOG00000014859	1022.38	0.692792	0.1203	5.75887	8.46783746396135e-09	3.00902100936601e-07	Rnf152
ENSRNOG00000037753	362.783	0.693394	0.151371	4.58074	4.6332695259777e-06	8.4941226336326e-05	Slc10a2
ENSRNOG00000009032	170.374	0.693461	0.154797	4.47981	7.4710325972041e-06	0.000128288	Ttll3
ENSRNOG00000063387	294.056	0.69376	0.140204	4.94821	7.48989957736237e-07	1.75182541214687e-05	Or13a27d
ENSRNOG00000064203	11.2453	0.694462	0.453969	1.52976	0.126076	0.323197	Or6d13b
ENSRNOG00000065408	39.2108	0.697116	0.301092	2.31529	0.020597	0.0912515	NA
ENSRNOG00000015117	39.6771	0.698192	0.240238	2.90625	0.00365787	0.024158	Lrrc39
ENSRNOG00000026748	617.403	0.699304	0.112242	6.23035	4.6538539351169e-10	2.1301398326199e-08	Dennd2a
ENSRNOG00000020922	165.574	0.700082	0.209735	3.33793	0.000844057	0.00732417	Hspb6
ENSRNOG00000028185	228.707	0.700206	0.12487	5.60749	2.0528210796185e-08	6.72420516198259e-07	Tstd3
ENSRNOG00000007478	1157.93	0.701828	0.126692	5.53966	3.03062895305283e-08	9.58635789886712e-07	Cry2
ENSRNOG00000067309	24.5416	0.703428	0.324089	2.17048	0.0299704	0.119115	NA
ENSRNOG00000047098	6619.67	0.703848	0.433781	1.62259	0.104677	0.287593	Hbb
ENSRNOG00000020891	21.1334	0.703942	0.282493	2.49189	0.0127067	0.0631814	Kif9
ENSRNOG00000004009	4716.35	0.705804	0.135745	5.19949	1.99835852075015e-07	5.37418479228196e-06	Xpnpep2
ENSRNOG00000010238	291.547	0.707512	0.357166	1.98091	0.0476015	0.167065	Chmp4c
ENSRNOG00000026217	64.7881	0.707985	0.323507	2.18847	0.0286356	0.115238	Armc2
ENSRNOG00000033330	144.613	0.708644	0.153096	4.62875	3.67876434806362e-06	6.99471245987392e-05	NA
ENSRNOG00000011599	11363	0.709466	0.124072	5.71816	1.07684999120937e-08	3.77799427118963e-07	Gldc
ENSRNOG00000003872	5438.13	0.710493	0.0883041	8.04599	8.55529461426884e-16	9.93780146664187e-14	Slc40a1
ENSRNOG00000042289	269.188	0.710982	0.231154	3.07579	0.00209949	0.0154767	Plcxd2
ENSRNOG00000030387	23263.4	0.711479	0.232292	3.06286	0.00219232	0.0160596	Kng1
ENSRNOG00000005390	926.213	0.711704	0.0874946	8.13426	4.14456292031477e-16	5.16128767995595e-14	Nup210
ENSRNOG00000021478	63.3513	0.712516	0.412255	1.72834	0.0839278	0.246461	Tpd52l1
ENSRNOG00000067040	100.004	0.712553	0.20357	3.50029	0.00046476	0.00448317	Zfp442
ENSRNOG00000023492	383.834	0.712728	0.157806	4.51647	6.287874956797e-06	0.000110815	Greb1l
ENSRNOG00000018865	604.929	0.713185	0.0962948	7.40627	1.29901992459543e-13	1.20557054011376e-11	Adamts12
ENSRNOG00000021751	59.0383	0.714863	0.224515	3.18403	0.0014524	0.0116588	NA
ENSRNOG00000002487	111.586	0.718049	0.177679	4.04127	5.31632117743037e-05	0.000693541	Mbnl3
ENSRNOG00000016769	755.323	0.718895	0.108243	6.64147	3.10574993221621e-11	1.77399922781094e-09	Rab38
ENSRNOG00000047436	22.1599	0.72021	0.285743	2.52048	0.0117195	0.0592967	Cabyr
ENSRNOG00000008451	722.054	0.724935	0.120757	6.00326	1.93394675641484e-09	7.94370325400853e-08	Fut8
ENSRNOG00000064904	77.9318	0.72561	0.205539	3.53028	0.000415116	0.00409868	Vom1r41
ENSRNOG00000037124	65.6366	0.726686	0.178929	4.06131	4.87989887270204e-05	0.000645501	Fam227b
ENSRNOG00000016421	18.1395	0.726929	0.491919	1.47774	0.139477	0.346139	Tyr
ENSRNOG00000042714	1332.79	0.727629	0.119206	6.10399	1.03455429111622e-09	4.48296049094027e-08	RGD1559459
ENSRNOG00000066559	24.6186	0.729961	0.45661	1.59865	0.109898	0.296587	Or2a14
ENSRNOG00000008931	71.1559	0.730267	0.294195	2.48226	0.0130553	0.0644973	Slc25a21
ENSRNOG00000027099	33.8367	0.73083	0.303102	2.41117	0.0159016	0.0747136	Fbxl2
ENSRNOG00000022256	408.54	0.731253	0.181245	4.03461	5.4692799546397e-05	0.000711882	Cxcl10
ENSRNOG00000007000	70.4454	0.732484	0.218732	3.34878	0.000811695	0.00708785	Grhl2
ENSRNOG00000016338	163.359	0.733614	0.12219	6.00389	1.92645927800565e-09	7.94370325400853e-08	Cibar1
ENSRNOG00000070747	10.2071	0.733625	0.479821	1.52895	0.126276	0.323423	LOC100910864
ENSRNOG00000003649	534.344	0.733719	0.0789993	9.28766	1.57724704255879e-20	3.46068029671273e-18	Qsox1
ENSRNOG00000025925	21.876	0.73466	0.316896	2.3183	0.0204331	0.090702	Txk
ENSRNOG00000014686	19.403	0.737133	0.336265	2.19212	0.0283709	0.114502	Kcnd3
ENSRNOG00000060356	17.5605	0.740361	0.32626	2.26924	0.0232539	0.0994242	Kif15
ENSRNOG00000031700	800.849	0.740777	0.150182	4.93251	8.11780125892181e-07	1.87960413403813e-05	Map3k5
ENSRNOG00000046487	14.0212	0.742265	0.447431	1.65895	0.0971262	0.273445	Pou5f1
ENSRNOG00000014087	1042.92	0.742771	0.121175	6.12972	8.80330405027753e-10	3.850888350854e-08	Kifc3
ENSRNOG00000011483	28.6026	0.743205	0.35263	2.10761	0.0350651	0.133939	S100a9
ENSRNOG00000019174	38.9051	0.745464	0.266232	2.80005	0.00510943	0.0313901	Chtf18
ENSRNOG00000013408	1503.58	0.74831	0.262318	2.85268	0.00433524	0.0276539	Npas2
ENSRNOG00000054561	504.248	0.748522	0.164699	4.54479	5.49909925360256e-06	9.88479180527285e-05	Isg20
ENSRNOG00000026203	38.8357	0.748773	0.367104	2.03967	0.0413828	0.151466	Pax8
ENSRNOG00000015867	176.048	0.751584	0.18689	4.02154	5.78200683182074e-05	0.000747658	Chst9
ENSRNOG00000042245	1714.77	0.751984	0.0473402	15.8847	8.09337096366583e-57	1.24305185367503e-53	Dcaf7
ENSRNOG00000068677	52.4058	0.752212	0.24277	3.09846	0.00194531	0.0146141	LOC100909998
ENSRNOG00000014075	420.62	0.752976	0.104101	7.23315	4.71916912704671e-13	3.79262063041667e-11	Clybl
ENSRNOG00000039976	63.7337	0.755714	0.242273	3.11926	0.00181304	0.0137853	Ptk7
ENSRNOG00000027894	44.6893	0.75633	0.291996	2.59021	0.00959181	0.0505927	Iqgap3
ENSRNOG00000069229	87.6926	0.757501	0.324335	2.33555	0.0195148	0.0875821	Or6d12b
ENSRNOG00000014013	1366.93	0.75751	0.136093	5.56611	2.60485230172025e-08	8.2965146006173e-07	Map4k4
ENSRNOG00000008628	87.3783	0.757749	0.163394	4.63757	3.52533826634345e-06	6.74007619027186e-05	Ica1
ENSRNOG00000056012	18.9892	0.758374	0.362516	2.09198	0.0364407	0.137704	Syt16
ENSRNOG00000028016	80.6203	0.758909	0.205155	3.6992	0.000216278	0.0023596	Ncf2
ENSRNOG00000005734	19.7845	0.759177	0.383166	1.98133	0.0475546	0.167009	Ssuh2
ENSRNOG00000016208	262.065	0.760348	0.205114	3.70695	0.000209767	0.00229581	Setbp1
ENSRNOG00000003300	2607.6	0.765298	0.36687	2.08602	0.0369767	0.139158	Btg2
ENSRNOG00000037688	19.0508	0.765361	0.429956	1.78009	0.0750609	0.229048	Ak9
ENSRNOG00000048567	45.6799	0.765744	0.241612	3.16931	0.00152802	0.012146	Ankmy1
ENSRNOG00000016011	193.225	0.766242	0.186916	4.09939	4.14237361766544e-05	0.000558333	Plekhg1
ENSRNOG00000063474	34.2798	0.767592	0.260066	2.95153	0.00316205	0.0215209	Dynap
ENSRNOG00000051237	78.6008	0.768014	0.224164	3.42613	0.000612248	0.00561214	NA
ENSRNOG00000019692	37.6496	0.768149	0.270114	2.8438	0.00445793	0.0282023	Metrn
ENSRNOG00000027430	14.1745	0.768813	0.542275	1.41775	0.156262	0.371418	Ikzf2
ENSRNOG00000002592	44.2027	0.769391	0.294402	2.6134	0.00896452	0.048198	Rps6ka6
ENSRNOG00000056362	24.9065	0.772824	0.373766	2.06767	0.0386711	0.143774	Ttll13
ENSRNOG00000016204	18.8172	0.774129	0.363602	2.12906	0.0332494	0.128814	Lrrc24
ENSRNOG00000002960	22.2895	0.774769	0.395776	1.9576	0.0502775	0.173995	Ndp
ENSRNOG00000060246	20.2148	0.775366	0.38447	2.01672	0.043725	0.157769	Klrd1
ENSRNOG00000016807	11232.7	0.776298	0.316137	2.45557	0.014066	0.068151	Oat
ENSRNOG00000013213	140.401	0.77772	0.291936	2.66401	0.00772148	0.0431476	Epha4
ENSRNOG00000038722	237.402	0.778361	0.171091	4.5494	5.37991266160558e-06	9.74659668694285e-05	Tlr1
ENSRNOG00000039471	14.2029	0.778817	0.363352	2.14342	0.0320791	0.125369	Pcdhb16
ENSRNOG00000063855	206.325	0.779649	0.421936	1.84779	0.0646326	0.207049	Cyp2b1
ENSRNOG00000025151	858.55	0.78291	0.114713	6.82493	8.79658615936849e-12	5.6555911851605e-10	Ildr2
ENSRNOG00000013949	3945.74	0.784001	0.125906	6.22685	4.75901653828247e-10	2.14980018329015e-08	Idh2
ENSRNOG00000004117	68.6163	0.784016	0.213543	3.67146	0.00024117	0.00258626	Kcnv1
ENSRNOG00000007247	258.942	0.784099	0.243541	3.21957	0.00128381	0.0105168	A2ml1
ENSRNOG00000016109	1350.67	0.784471	0.0686163	11.4327	2.86941743220142e-30	1.41656989876144e-27	Neurl4
ENSRNOG00000004426	36.4489	0.785166	0.342502	2.29244	0.0218802	0.0950597	Rps27a
ENSRNOG00000028137	156.947	0.786488	0.215998	3.64118	0.00027139	0.00286806	Mki67
ENSRNOG00000024557	50.782	0.788463	0.27954	2.82057	0.00479388	0.0297958	Cep112
ENSRNOG00000019260	168.613	0.791475	0.122564	6.45762	1.0635918300643e-10	5.32682241557204e-09	Ceacam20
ENSRNOG00000037919	235.868	0.792419	0.163409	4.84929	1.23906929360401e-06	2.70579065489546e-05	Tsx
ENSRNOG00000020332	79.1271	0.793997	0.77726	1.02153	0.307002	0.560297	Tnnt3
ENSRNOG00000021693	2350.94	0.794876	0.0823054	9.65765	4.56223968212354e-22	1.21276613703834e-19	Fam149a
ENSRNOG00000009875	119.058	0.796838	0.296521	2.68729	0.00720342	0.0410511	Akr1b7
ENSRNOG00000024650	25.5418	0.798003	0.528563	1.50976	0.131105	0.331552	Ckap2
ENSRNOG00000061073	129.592	0.798682	0.182433	4.37794	1.19807848936613e-05	0.000194836	Zfp275
ENSRNOG00000012095	265.633	0.798764	0.203293	3.92913	8.5252878931099e-05	0.00105102	Pkia
ENSRNOG00000016356	5196.67	0.802176	0.237338	3.37989	0.000725148	0.00644198	Got1
ENSRNOG00000012273	715.77	0.806829	0.133462	6.04539	1.49048532130081e-09	6.24332684737611e-08	Dmtn
ENSRNOG00000002345	814.574	0.808308	0.380696	2.12324	0.0337339	0.130143	Rasgef1b
ENSRNOG00000056062	26.3422	0.810377	0.274538	2.95178	0.00315944	0.0215138	LOC100912787
ENSRNOG00000004473	75.5416	0.811128	0.261491	3.10194	0.00192256	0.014465	Ppargc1a
ENSRNOG00000026306	34.475	0.812007	0.296175	2.74165	0.00611318	0.036205	Clec5a
ENSRNOG00000015089	41.4324	0.813584	0.239323	3.39952	0.00067504	0.00607735	Mcoln2
ENSRNOG00000007625	4724.51	0.817992	0.154592	5.29128	1.2146149857951e-07	3.43346072569441e-06	B3galt1
ENSRNOG00000010833	92.0409	0.818977	0.46995	1.74269	0.0813876	0.241576	Mthfd2
ENSRNOG00000002932	150.037	0.823064	0.143016	5.75505	8.66152556613039e-09	3.0699555871954e-07	Wdr19
ENSRNOG00000066890	15.8578	0.82882	0.321847	2.5752	0.0100183	0.0524157	Or14j1
ENSRNOG00000047618	23.5203	0.832498	0.293397	2.83745	0.00454758	0.0286253	Katnal1
ENSRNOG00000012027	1241.47	0.836625	0.348308	2.40197	0.0163071	0.0762044	Bco1
ENSRNOG00000001189	1901.39	0.83977	0.258182	3.25263	0.00114343	0.00952145	Sik1
ENSRNOG00000006350	17.6081	0.839961	0.301198	2.78874	0.0052914	0.0322642	Tle6
ENSRNOG00000000167	156.045	0.840884	0.427505	1.96696	0.0491882	0.171137	Alas2
ENSRNOG00000033796	104.443	0.842151	0.174906	4.81487	1.47292941710595e-06	3.13718079085602e-05	Kcnj5
ENSRNOG00000059507	14.5751	0.84448	0.418579	2.01749	0.0436439	0.157588	Lamc3
ENSRNOG00000004458	188.419	0.844577	0.224827	3.75657	0.000172259	0.00193117	Ston2
ENSRNOG00000003782	157.282	0.84516	0.145028	5.82758	5.6238483967606e-09	2.09537618297633e-07	Acot9
ENSRNOG00000010634	182.911	0.846174	0.161769	5.23077	1.68803142235625e-07	4.62969411730761e-06	Megf11
ENSRNOG00000017669	1720.27	0.847566	0.081443	10.4069	2.30699489510888e-25	7.59275962740238e-23	Chd1l
ENSRNOG00000032246	1393.68	0.848781	0.171671	4.94423	7.64460774510475e-07	1.78197998078555e-05	Acsm3
ENSRNOG00000032508	389.291	0.856306	0.168938	5.06877	4.00390900783187e-07	1.0026455473779e-05	Acot5
ENSRNOG00000049033	38.9979	0.862084	0.34735	2.48189	0.0130689	0.06452	Racgap1
ENSRNOG00000037302	21.5922	0.863834	0.470439	1.83623	0.0663237	0.210597	Rad51
ENSRNOG00000047321	56.3895	0.865344	0.395262	2.18929	NA	NA	Hba-a3
ENSRNOG00000032798	260.458	0.865535	0.19428	4.45509	8.38568432486189e-06	0.000142577	Slco3a1
ENSRNOG00000068039	475.142	0.865793	0.288345	3.00262	0.00267662	0.0188194	NA
ENSRNOG00000010017	150.937	0.866464	0.205752	4.21121	2.54010666828803e-05	0.000369599	Wee1
ENSRNOG00000059894	36.1588	0.866948	0.3441	2.51946	0.0117533	0.059434	Hmmr
ENSRNOG00000038970	379.563	0.867201	0.139227	6.2287	4.70311155775542e-10	2.13252204238306e-08	Fgd1
ENSRNOG00000018991	1145.88	0.872495	0.184453	4.73018	2.24319700670884e-06	4.50693491624074e-05	Gsn
ENSRNOG00000005109	710.002	0.873853	0.246998	3.53789	0.000403331	0.00401097	Rprm
ENSRNOG00000069176	12664.5	0.8797	0.136788	6.4311	1.26680379612495e-10	6.25393888351258e-09	Adh6
ENSRNOG00000010098	106.936	0.880576	0.160299	5.49334	3.94412713489127e-08	1.2196794045996e-06	Plek2
ENSRNOG00000005956	185.897	0.881008	0.260263	3.38506	0.000711614	0.00634213	Erich5
ENSRNOG00000010650	534.88	0.88577	0.0761755	11.628	2.96924733237855e-31	1.5201446620544e-28	Plekhh1
ENSRNOG00000011146	343.967	0.889269	0.101305	8.77812	1.66235305062108e-18	2.90869698971332e-16	Gyg1
ENSRNOG00000014714	47.2982	0.890863	0.279706	3.185	0.00144756	0.0116403	Trpv6
ENSRNOG00000021027	840.093	0.891234	0.709686	1.25581	0.209183	0.447954	Dbp
ENSRNOG00000015529	17.3556	0.896334	0.409108	2.19095	0.0284554	0.114776	Cdca3
ENSRNOG00000033389	184.647	0.899473	0.17061	5.2721	1.34870745284462e-07	3.76629962033762e-06	Susd2
ENSRNOG00000029087	62.6507	0.904426	0.217527	4.15776	3.21384776083783e-05	0.000449191	Nap1l3
ENSRNOG00000011858	145.521	0.914056	0.169968	5.37781	7.53973267874859e-08	2.22221161659577e-06	Unc5d
ENSRNOG00000052467	17.727	0.917866	0.438875	2.0914	0.0364918	0.137784	Klrc2
ENSRNOG00000000878	109.304	0.923056	0.187166	4.93176	8.14907541452542e-07	1.8836901246653e-05	Slc44a4
ENSRNOG00000020695	260.018	0.925671	0.135238	6.84475	7.66093392741839e-12	4.99514573956153e-10	Tead2
ENSRNOG00000058068	79.3456	0.930571	0.518027	1.79638	0.0724348	0.223397	Obscn
ENSRNOG00000024508	16.7868	0.934869	0.331497	2.82014	0.00480023	0.0298085	Lpal2
ENSRNOG00000050316	51.2205	0.935712	0.392655	2.38304	0.0171705	0.0792192	NA
ENSRNOG00000012622	2778.39	0.93793	0.0987207	9.50084	2.08210757442883e-21	5.23290418205994e-19	Mmp15
ENSRNOG00000002061	1014.82	0.943473	0.0845888	11.1536	6.87400697854682e-29	2.79468819013096e-26	Ptpn13
ENSRNOG00000003674	315.63	0.955309	0.117217	8.14989	3.64258651850539e-16	4.57740667684545e-14	Pir
ENSRNOG00000021206	2296.34	0.959641	0.104311	9.19978	3.58696642812013e-20	7.40039357252306e-18	Plaat3
ENSRNOG00000012980	155.177	0.960276	0.190353	5.04471	4.54203103806827e-07	1.11716183343804e-05	Hyls1
ENSRNOG00000014893	322.616	0.963299	0.329553	2.92305	0.00346622	0.023169	Dnai3
ENSRNOG00000001242	2888	0.96581	0.218096	4.42837	9.49489434630587e-06	0.000159088	Gstt3
ENSRNOG00000027309	63.5994	0.968852	0.292696	3.31009	0.000932649	0.00799257	Cntnap3
ENSRNOG00000068860	36.5718	0.981923	0.317289	3.09472	0.00196997	0.0147593	NA
ENSRNOG00000000961	263.426	0.982178	0.22063	4.45169	8.51953618806546e-06	0.000144144	Glt1d1
ENSRNOG00000030269	1152.54	0.982992	0.133812	7.34606	2.04132169570551e-13	1.78589808859096e-11	Atp2b2
ENSRNOG00000014367	915.518	0.991603	0.123298	8.04236	8.81239213658314e-16	1.01511413753324e-13	Ephb6
ENSRNOG00000014363	719.118	0.994473	0.401224	2.4786	0.0131899	0.0649301	Arhgef3
ENSRNOG00000021896	14.591	0.998358	0.342787	2.91247	0.00358581	0.0238073	Mmp20
ENSRNOG00000003442	779.776	1.00793	0.126922	7.94131	2.00059412970173e-15	2.24830997194041e-13	Adora1
ENSRNOG00000002265	37.5026	1.01164	0.306206	3.3038	0.000953849	0.00815403	Casr
ENSRNOG00000017328	378.635	1.01531	0.11002	9.22842	2.74649144015619e-20	5.75223502686046e-18	Pter
ENSRNOG00000019587	1170	1.01839	0.14124	7.21032	5.5818768349377e-13	4.43438410858298e-11	Ptprn
ENSRNOG00000004621	833.826	1.01983	0.139563	7.30731	2.72545080105879e-13	2.33999418776619e-11	Rtn4
ENSRNOG00000009350	9323.54	1.02322	0.156653	6.53173	6.50162469731596e-11	3.43022741187017e-09	Sez6
ENSRNOG00000015588	51.1774	1.03094	0.28115	3.66688	0.000245526	0.0026228	Nol3
ENSRNOG00000018076	5608.47	1.0342	0.148121	6.9821	2.90793171127727e-12	2.04042335253734e-10	Fmo5
ENSRNOG00000018400	1917.08	1.041	0.0664787	15.6591	2.87936793592429e-55	3.98015029782814e-52	Golm1
ENSRNOG00000025634	105.33	1.05497	0.206538	5.10787	3.25818943325567e-07	8.34036158072094e-06	Zfhx2
ENSRNOG00000064563	102.513	1.05626	0.509178	2.07443	0.0380391	0.142035	NA
ENSRNOG00000002934	1628.27	1.0584	0.136861	7.73337	1.04737451865952e-14	1.10517999781913e-12	Atp1b1
ENSRNOG00000055450	73.8533	1.06518	0.899019	1.18483	0.236086	0.482611	Ckmt2
ENSRNOG00000014691	44.6606	1.06832	0.212123	5.03635	4.74500049975015e-07	1.16294577851146e-05	Ric3
ENSRNOG00000050848	41.0363	1.07609	0.372112	2.89185	0.00382981	0.0251136	Dtx1
ENSRNOG00000065850	237.217	1.09408	0.203248	5.383	7.32550356649248e-08	2.16368452563302e-06	Or13a26
ENSRNOG00000001198	134.68	1.09724	0.477556	2.29761	0.0215841	0.0942081	Fam222a
ENSRNOG00000028362	63.0285	1.09911	0.289759	3.79317	0.000148738	0.00170341	Unc80
ENSRNOG00000056476	18.8636	1.10018	0.334329	3.29071	0.000999351	0.00848142	Slc22a13
ENSRNOG00000006853	20.1375	1.10828	0.413071	2.68302	0.00729607	0.0414694	Elavl2
ENSRNOG00000032629	46.4054	1.11523	0.280597	3.97447	7.0535290016016e-05	0.000891233	Magea14
ENSRNOG00000014840	264.662	1.11977	0.186536	6.00298	1.93723850630037e-09	7.94370325400853e-08	Gna14
ENSRNOG00000004500	1894.66	1.14154	0.314924	3.62481	0.000289171	0.00303739	Myc
ENSRNOG00000068306	22.2553	1.14235	0.368821	3.0973	0.00195292	0.0146554	Hmgb1-ps34
ENSRNOG00000053026	16.8845	1.14244	0.405592	2.81673	0.00485152	0.030046	Shcbp1
ENSRNOG00000057451	3816.66	1.15066	0.107522	10.7016	1.00051531950068e-26	3.45753081536448e-24	Itga5
ENSRNOG00000020035	426.441	1.15259	0.337059	3.41954	0.000627275	0.00573088	Cyp17a1
ENSRNOG00000009797	35.2684	1.1528	0.463916	2.48493	0.0129577	0.0641068	Aqp3
ENSRNOG00000011330	7668.9	1.15328	0.0690362	16.7055	1.19611213334614e-62	2.36197971703482e-59	Ces2a
ENSRNOG00000015191	298.088	1.16534	0.112501	10.3584	3.83202624697945e-25	1.2318627630697e-22	Phc1
ENSRNOG00000008807	287.942	1.16927	0.233739	5.00247	5.66002219413174e-07	1.37020116969322e-05	Rp1
ENSRNOG00000068529	475.788	1.17522	0.17804	6.60092	4.08609856175069e-11	2.27750566205967e-09	Or4c105b
ENSRNOG00000051507	43.451	1.17634	0.29377	4.00429	6.22046584798682e-05	0.0007969	Azin2
ENSRNOG00000061376	51.5668	1.17642	0.236567	4.9729	6.59593652160513e-07	1.57199362996806e-05	Psca
ENSRNOG00000055142	273.314	1.18393	0.157506	7.51676	5.61488455178737e-14	5.42759085030467e-12	Ect2l
ENSRNOG00000005906	2439.65	1.19829	0.166494	7.19721	6.14580904906061e-13	4.85448677058085e-11	Cd36
ENSRNOG00000003740	95.3586	1.19915	0.229078	5.23469	1.65264579280213e-07	4.54165463099481e-06	Gpa33
ENSRNOG00000022356	71.8062	1.20061	0.273218	4.39434	1.11109127838691e-05	0.000183005	Zc2hc1a
ENSRNOG00000007258	222.678	1.20514	0.191901	6.28002	3.38538463942499e-10	1.56508936022648e-08	Sbspon
ENSRNOG00000004921	31.9112	1.20991	0.319586	3.78587	0.000153173	0.00174551	Nusap1
ENSRNOG00000002711	18.3358	1.2111	0.443358	2.73165	0.00630179	0.0369851	Nuf2
ENSRNOG00000005659	25.6435	1.21627	0.353924	3.43654	0.000589206	0.00544789	Aurkb
ENSRNOG00000025953	18.1842	1.22103	0.388026	3.14678	0.00165077	0.0128991	Spmip5
ENSRNOG00000012772	851.058	1.22478	0.341024	3.59146	0.000328826	0.00339207	Nqo1
ENSRNOG00000047894	21.2127	1.23006	0.301572	4.07883	4.52626306621399e-05	0.000604388	Liph
ENSRNOG00000067661	1285.84	1.23336	0.135117	9.12807	6.97307083857815e-20	1.39693852466182e-17	Camk2n1
ENSRNOG00000016368	52.0985	1.25485	0.271574	4.62067	3.82497896620649e-06	7.21319021144234e-05	Ppp1r14c
ENSRNOG00000020918	1063.25	1.25717	0.163642	7.68243	1.56099259143273e-14	1.62237598431388e-12	Ccnd1
ENSRNOG00000048961	33.3958	1.26222	0.679932	1.85639	0.0633978	0.204171	Bhlhe41
ENSRNOG00000001990	5929.35	1.26597	0.131203	9.64894	4.96683958066442e-22	1.29540799100989e-19	Ugt2b1
ENSRNOG00000011654	20.0414	1.26923	0.491013	2.58493	0.00973999	0.0512313	Plk4
ENSRNOG00000004063	57.9664	1.28183	0.210068	6.10199	1.04755313929182e-09	4.52510220138462e-08	Sh3pxd2b
ENSRNOG00000006645	53.3302	1.28578	0.268363	4.79119	1.65790957662132e-06	3.47758483727414e-05	Ryr3
ENSRNOG00000027839	496.373	1.28768	0.107071	12.0264	2.58108116385548e-33	1.55122977947714e-30	Ptk2b
ENSRNOG00000006783	70.1458	1.30912	0.87412	1.49765	0.134225	0.337109	Neb
ENSRNOG00000017114	467.03	1.32198	0.146718	9.01033	2.05437088852112e-19	3.94410677667047e-17	Synj2
ENSRNOG00000020770	719.691	1.3226	0.324273	4.07865	4.52973987690214e-05	0.000604388	Arl4d
ENSRNOG00000053047	112.02	1.33161	0.322693	4.12655	3.68251807986296e-05	0.000503496	Top2a
ENSRNOG00000013825	250.118	1.3363	0.166362	8.03253	9.54858364133048e-16	1.09082703862902e-13	Rap1gap
ENSRNOG00000054498	606.117	1.33805	0.110896	12.0658	1.60148951463461e-33	1.0062449800361e-30	NA
ENSRNOG00000058904	40.9533	1.33875	0.427393	3.13237	0.00173399	0.0133864	Tex13b
ENSRNOG00000021553	134.042	1.34652	0.209719	6.42059	1.35743278087711e-10	6.67750652315457e-09	Nckap5
ENSRNOG00000030927	25.7822	1.3685	0.356355	3.84026	0.000122904	0.00144342	Grid2ip
ENSRNOG00000005888	21.1281	1.3859	0.499207	2.7762	0.00549987	0.0333004	Fsip1
ENSRNOG00000058539	45.3115	1.388	0.369056	3.76095	0.00016927	0.00190229	Ccnb1
ENSRNOG00000014387	251.369	1.39552	0.573687	2.43254	0.0149933	0.0717959	Chac1
ENSRNOG00000008012	687.525	1.40446	0.198385	7.07946	1.44716237511348e-12	1.0584193392166e-10	Abcb1a
ENSRNOG00000017819	1688.61	1.40798	0.146493	9.61125	7.16761392661818e-22	1.83477643162302e-19	Cd14
ENSRNOG00000019704	210.19	1.43536	0.127384	11.2679	1.88951216742536e-29	8.70624223010693e-27	Resp18
ENSRNOG00000007686	36.9208	1.44979	0.267875	5.41219	6.22568566051984e-08	1.85869660659537e-06	Septin3
ENSRNOG00000009629	346.712	1.45852	0.16804	8.67963	3.97043594458277e-18	6.53373048356757e-16	Car2
ENSRNOG00000012442	151.695	1.47933	0.216614	6.82933	8.5309486452613e-12	5.51043472539472e-10	Cemip
ENSRNOG00000068993	73.0769	1.49656	0.225225	6.64474	3.03756568062663e-11	1.74225188395444e-09	Btnl12
ENSRNOG00000013251	459.156	1.51114	0.18583	8.13183	4.2284714643513e-16	5.21876437961857e-14	Trim24
ENSRNOG00000010302	104.18	1.51307	0.223299	6.77601	1.23542479100869e-11	7.7623985845969e-10	Rasl10b
ENSRNOG00000000634	26.8695	1.52195	0.354782	4.28982	1.78819611503346e-05	0.000273432	Cabcoco1
ENSRNOG00000017601	9746.2	1.5614	0.18015	8.66723	4.42761731361701e-18	7.20034754425034e-16	Srd5a1
ENSRNOG00000049388	567.719	1.57375	0.265881	5.91901	3.23891619729287e-09	1.27191871009032e-07	Prr32
ENSRNOG00000001388	4090.28	1.58186	0.69825	2.26546	0.0234843	0.100192	Sds
ENSRNOG00000014918	371.246	1.59238	0.130131	12.2367	1.97945191861668e-34	1.36809819355192e-31	Klrg1
ENSRNOG00000001514	93.4022	1.61684	0.171896	9.40593	5.15724596532063e-21	1.18814351631045e-18	Cdca7
ENSRNOG00000020938	840.466	1.62184	0.585335	2.77079	0.00559201	0.0336519	Ppp1r15a
ENSRNOG00000002579	64.1674	1.62375	0.242411	6.69831	2.10836934196758e-11	1.2616445633774e-09	Parm1
ENSRNOG00000005003	211.001	1.63409	0.172651	9.46469	2.9443519607387e-21	6.89826731411714e-19	Ptprn2
ENSRNOG00000008463	40.1496	1.63831	0.222895	7.35016	1.97964033363704e-13	1.74296613578757e-11	Rundc3b
ENSRNOG00000006557	469.508	1.67024	0.190811	8.75338	2.07060778649529e-18	3.57775142909055e-16	Cyfip2
ENSRNOG00000011635	393.023	1.71778	0.36165	4.74985	2.03567101239695e-06	4.17493774545446e-05	Ces2e
ENSRNOG00000010799	402.441	1.71958	0.639942	2.68709	0.00720776	0.0410519	Noct
ENSRNOG00000045821	72.1679	1.73335	0.173847	9.97053	2.05140351010972e-23	5.78705116739728e-21	Slc41a3
ENSRNOG00000008842	1285.61	1.74371	0.163026	10.6959	1.06401491885241e-26	3.5872873715358e-24	Cyp4a8
ENSRNOG00000025764	29455	1.7842	0.322371	5.53461	3.11924241884179e-08	9.82170568465833e-07	Mt1
ENSRNOG00000033361	205.095	1.82394	0.123825	14.73	4.13951021343147e-49	5.20185906184212e-46	Slc39a5
ENSRNOG00000058780	3036.55	1.85316	0.42752	4.33467	1.4598038980017e-05	0.00023088	Igfbp1
ENSRNOG00000043098	12591	1.88595	0.4557	4.13857	3.49473819265598e-05	0.000481633	Mt2A
ENSRNOG00000016612	64.2336	1.897	0.329163	5.76311	8.25791616520485e-09	2.94959108918932e-07	Trim36
ENSRNOG00000023664	463.539	1.91103	0.174803	10.9325	8.06043847986794e-28	3.01133624614093e-25	Lepr
ENSRNOG00000047218	138.643	1.91427	0.171372	11.1703	5.69896506443975e-29	2.38717557835608e-26	Clic5
ENSRNOG00000007980	381.919	1.93901	0.175246	11.0645	1.86425706341858e-28	7.36275011075287e-26	Anxa13
ENSRNOG00000020369	63.0373	2.04492	0.244164	8.37518	5.51380487103023e-17	7.77727803390315e-15	Igf2
ENSRNOG00000058752	498.982	2.12117	0.208698	10.1638	2.87530220382317e-24	8.64028312248862e-22	Popdc2
ENSRNOG00000013973	388.238	2.1362	0.70476	3.0311	0.00243666	0.0174518	Lcn2
ENSRNOG00000011081	1443.83	2.15859	0.290682	7.42597	1.11958342991638e-13	1.06000011998179e-11	Serpina7
ENSRNOG00000024832	84.5989	2.18263	0.234866	9.29307	1.49898224925787e-20	3.34200510185348e-18	Gpr158
ENSRNOG00000057557	1923.7	2.28135	0.340977	6.69063	2.22210764977375e-11	1.32397388115614e-09	Prlr
ENSRNOG00000008245	321.369	2.32088	0.182754	12.6995	5.95435491094089e-37	4.33194989125978e-34	Ptgis
ENSRNOG00000008575	142.035	2.34495	0.1712	13.6971	1.05649672632778e-42	1.0380983461891e-39	Aoc1
ENSRNOG00000001466	64.6519	2.34568	0.514664	4.5577	5.17163787084589e-06	9.393896227162e-05	Cyp2c55
ENSRNOG00000011497	4299.83	2.41166	0.107132	22.511	3.23553946337192e-112	2.2362431001095e-108	Aldh1b1
ENSRNOG00000017917	84.0052	2.54005	0.217241	11.6923	1.39586783597746e-31	7.42118503719863e-29	Cdhr2
ENSRNOG00000001259	296.219	2.63885	0.468142	5.63686	1.73176527256668e-08	5.78217182673653e-07	Cux2
ENSRNOG00000008539	318.258	3.29938	0.176278	18.7169	3.60478765402151e-78	9.96579594830788e-75	Lgals2
ENSRNOG00000062766	534.007	3.36188	0.172465	19.4931	1.25602971571747e-84	4.34052469009066e-81	Ccdc198
ENSRNOG00000001006	165.791	4.19701	0.198349	21.1597	2.24482351369824e-99	1.03433984766169e-95	Nptx2
ENSRNOG00000062678	9425.76	8.83441	0.373389	23.6601	9.29410178605472e-124	1.28472368988634e-119	H19
