## Supplemental Data 3 for "Integration of metabolomic and transcriptomic analyses reveals novel regulatory functions of the ChREBP transcription factor in energy metabolism" (part 1 of 2)

### Sheet: siNTCvssiChREBP
	baseMean	log2FoldChange	lfcSE	stat	pvalue	padj	genesymbols
ENSRNOG00000013552	63802	-6.92927	0.422434	-16.4032	1.81485214569368e-60	7.3784415323305e-58	Scd
ENSRNOG00000055909	41760.7	-6.56825	0.365945	-17.9487	4.91190842919373e-72	2.82905459236437e-69	Apoa4
ENSRNOG00000022268	4257.61	-5.75929	0.595149	-9.67705	3.77436536724379e-22	1.78674837230859e-20	Pnpla3
ENSRNOG00000027024	4249.11	-5.58684	0.418012	-13.3653	9.65033173670935e-41	1.48218372885037e-38	Rgs16
ENSRNOG00000062678	9425.76	-5.47115	0.349363	-15.6604	2.8226855647039e-55	7.96285358385755e-53	H19
ENSRNOG00000020770	719.691	-4.317	0.314947	-13.7071	9.2067879139941e-43	1.55201743091635e-40	Arl4d
ENSRNOG00000048949	208.652	-4.04322	0.370665	-10.908	1.05545657296178e-27	8.28953193639245e-26	Elovl6
ENSRNOG00000046171	7222.23	-3.74079	0.115645	-32.3472	1.51865700583442e-229	2.09923957916492e-225	Mlxipl
ENSRNOG00000045636	23303.8	-3.18564	0.356008	-8.94823	3.61229450432038e-19	1.31401965613739e-17	Fasn
ENSRNOG00000020420	15936.5	-3.18262	0.127605	-24.9411	2.66862623674609e-137	1.22961401568471e-133	Pklr
ENSRNOG00000062944	307.391	-3.14895	0.195484	-16.1085	2.22425622430724e-58	7.88356250989716e-56	Kcnj15
ENSRNOG00000000597	354.403	-3.10026	0.151168	-20.5087	1.8007153625397e-93	1.9147144966451e-90	Ccn6
ENSRNOG00000008031	673.153	-3.04433	0.138862	-21.9234	1.55541762728019e-106	2.38894865132157e-103	Cacna2d4
ENSRNOG00000012404	25419.9	-3.00729	0.406462	-7.3987	1.375243944861e-13	2.78738959674686e-12	Thrsp
ENSRNOG00000052810	40272.9	-3.00681	0.252749	-11.8964	1.23502991922984e-32	1.22818838658375e-30	Cyp2c11
ENSRNOG00000020704	10819.4	-2.87857	0.096085	-29.9586	3.40341418140565e-197	2.35226971147852e-193	Tkfc
ENSRNOG00000006118	1478.31	-2.82581	0.431979	-6.54155	6.08843301111925e-11	8.66739541840385e-10	Klf10
ENSRNOG00000007508	2595.76	-2.74423	0.171956	-15.959	2.46804525766692e-57	8.32092429188534e-55	Lrtm2
ENSRNOG00000001006	165.791	-2.73097	0.155408	-17.5729	3.97457255668821e-69	2.09587478068211e-66	Nptx2
ENSRNOG00000011081	1443.83	-2.71357	0.278575	-9.74087	2.01828132798869e-22	9.85819886812283e-21	Serpina7
ENSRNOG00000028812	437.585	-2.70295	0.300962	-8.98103	2.6825069355184e-19	9.96782079829863e-18	Trim80
ENSRNOG00000068940	156.824	-2.69553	0.371334	-7.25905	3.89831953675808e-13	7.51554685587266e-12	Vom1r7
ENSRNOG00000033893	53.9393	-2.68821	0.427731	-6.28481	3.28244588740632e-10	4.20902128957491e-09	Cacna1h
ENSRNOG00000024832	84.5989	-2.652	0.228215	-11.6206	3.23701258629405e-31	3.00303523358004e-29	Gpr158
ENSRNOG00000068016	75.8985	-2.58434	0.296706	-8.71011	3.03581164888343e-18	1.00392402924679e-16	LOC685989
ENSRNOG00000014691	44.6606	-2.57803	0.234319	-11.0022	3.72720732676706e-28	2.99541784173843e-26	Ric3
ENSRNOG00000028649	52.5854	-2.57183	0.303493	-8.47409	2.36932180445802e-17	7.19805171495016e-16	Tox3
ENSRNOG00000020444	720.223	-2.55965	0.406839	-6.29155	3.14304089160402e-10	4.06039759295724e-09	Hcn3
ENSRNOG00000021027	840.093	-2.45421	0.680045	-3.6089	0.000307499	0.00124068	Dbp
ENSRNOG00000027341	261.03	-2.37334	0.413385	-5.74123	9.39922530017612e-09	9.49053990681771e-08	Tenm2
ENSRNOG00000001514	93.4022	-2.34208	0.172042	-13.6134	3.3331397655284e-42	5.42046952692931e-40	Cdca7
ENSRNOG00000015498	322.656	-2.31805	0.194697	-11.906	1.10182423529519e-32	1.10366060902068e-30	Il17rb
ENSRNOG00000017693	510.439	-2.31591	0.158343	-14.6259	1.9198329006707e-48	4.21235717237637e-46	Slc2a5
ENSRNOG00000007152	5946.42	-2.30774	0.395028	-5.84196	5.15905901442498e-09	5.43963941696388e-08	Bhlhe40
ENSRNOG00000053448	28457.3	-2.30231	0.423917	-5.43103	5.60282392844874e-08	4.99019556462287e-07	G6pc1
ENSRNOG00000006645	53.3302	-2.26883	0.268908	-8.43721	3.25002637273497e-17	9.7663292500686e-16	Ryr3
ENSRNOG00000008807	287.942	-2.23299	0.226432	-9.86164	6.10422562834538e-23	3.17213198724129e-21	Rp1
ENSRNOG00000038738	46.1208	-2.22439	0.267288	-8.32208	8.64325397718156e-17	2.49427348072193e-15	LOC685203
ENSRNOG00000025164	138.097	-2.20648	0.287953	-7.66263	1.82162645736629e-14	4.06134556777005e-13	Bhlha15
ENSRNOG00000020990	862.788	-2.17686	0.523776	-4.15609	3.23742519210153e-05	0.000164889	NA
ENSRNOG00000023664	463.539	-2.12312	0.167282	-12.6918	6.5650299906933e-37	8.40263051494014e-35	Lepr
ENSRNOG00000067216	168.138	-2.08741	0.506578	-4.1206	3.77883112436218e-05	0.000189051	Sdr16c6
ENSRNOG00000016924	19612.6	-2.07167	0.33591	-6.16733	6.94515086448179e-10	8.4213000350642e-09	Acly
ENSRNOG00000007218	2145.69	-2.03558	0.133968	-15.1946	3.84103278151466e-52	9.83233261831059e-50	Leap2
ENSRNOG00000009281	588.686	-2.00421	0.0989957	-20.2454	3.90120249275603e-91	3.59508813715777e-88	Commd1
ENSRNOG00000030547	140.17	-1.9856	0.239716	-8.28313	1.19976751481239e-16	3.38456864433707e-15	Dpp6
ENSRNOG00000036833	1366.39	-1.97359	0.0866711	-22.771	8.88538781674084e-115	1.75461022558298e-111	Zfp385a
ENSRNOG00000066917	1148.27	-1.96426	0.424308	-4.62932	3.66867987603734e-06	2.29363011879078e-05	Mup4-ps5
ENSRNOG00000003740	95.3586	-1.94635	0.224434	-8.67226	4.23616438838092e-18	1.3875947948007e-16	Gpa33
ENSRNOG00000005861	16975.2	-1.91266	0.1201	-15.9256	4.20691711265524e-57	1.38457655352937e-54	Hsd11b1
ENSRNOG00000009861	68.7587	-1.89863	0.257087	-7.38515	1.52280414027192e-13	3.07295206291661e-12	LOC108348601
ENSRNOG00000000547	316.414	-1.89175	0.17266	-10.9565	6.18394232520445e-28	4.91268015869547e-26	Tspyl4
ENSRNOG00000068039	475.142	-1.86464	0.277213	-6.72636	1.73957512271939e-11	2.65410010169428e-10	NA
ENSRNOG00000003500	16638.2	-1.85788	0.209722	-8.8588	8.08801951424692e-19	2.84741891760809e-17	Apoa2
ENSRNOG00000003616	240.914	-1.84093	0.356067	-5.17017	2.33874968953491e-07	1.8600999400714e-06	Grem2
ENSRNOG00000058904	40.9533	-1.826	0.412386	-4.42791	9.51520754994802e-06	5.40603016699266e-05	Tex13b
ENSRNOG00000034013	5374.2	-1.81373	0.120765	-15.0187	5.53895383248515e-51	1.32779080536203e-48	Acaca
ENSRNOG00000002126	148.1	-1.77822	0.167338	-10.6266	2.24229080585829e-26	1.54975929046896e-24	Ncam2
ENSRNOG00000017473	243.42	-1.76874	0.202872	-8.71849	2.8192976893237e-18	9.34559999029293e-17	Odad4
ENSRNOG00000056062	26.3422	-1.76685	0.281915	-6.26733	3.67295620990031e-10	4.65543859770919e-09	LOC100912787
ENSRNOG00000029980	449.881	-1.74368	0.537947	-3.24137	0.00118958	0.00409859	Zbtb16
ENSRNOG00000012843	7786.9	-1.73392	0.151367	-11.4551	2.21831615307706e-30	1.96562719128104e-28	Aspg
ENSRNOG00000009715	1465.17	-1.72888	0.17121	-10.098	5.63877348601592e-24	3.24769857904992e-22	Me1
ENSRNOG00000020369	63.0373	-1.72838	0.224677	-7.69275	1.44004220341186e-14	3.25256591139905e-13	Igf2
ENSRNOG00000004377	2997.92	-1.7272	0.479197	-3.60437	0.000312912	0.00126068	Lpin1
ENSRNOG00000027770	507.989	-1.68717	0.130043	-12.9739	1.72061682416482e-38	2.30913459810003e-36	Trpm3
ENSRNOG00000025619	1291.71	-1.6806	0.190538	-8.82029	1.14161883805002e-18	3.95503689182092e-17	Ap1g2
ENSRNOG00000027799	47.1664	-1.67709	0.241625	-6.94087	3.89705249545584e-12	6.60158782410368e-11	Tmie
ENSRNOG00000018627	1480.58	-1.64143	0.124402	-13.1946	9.42833706580121e-40	1.38646705596351e-37	Plekhb1
ENSRNOG00000003634	996.296	-1.62566	0.595628	-2.72932	0.00634657	0.0176623	Zfp354a
ENSRNOG00000069991	1682.62	-1.61439	0.324353	-4.97726	6.44900191141267e-07	4.68935052190728e-06	NA
ENSRNOG00000011875	11826.4	-1.61164	0.0953283	-16.9062	4.05141158449316e-64	1.80653749459513e-61	Slc2a2
ENSRNOG00000024243	150.029	-1.60478	0.193362	-8.29937	1.04661240691301e-16	2.97681549398324e-15	Cadm4
ENSRNOG00000005309	33.8433	-1.60014	0.32163	-4.9751	6.52123128017901e-07	4.73937854815533e-06	Scn8a
ENSRNOG00000065108	2089.31	-1.59857	0.374721	-4.26602	1.98987064195508e-05	0.000105955	Obp3
ENSRNOG00000008960	89.2538	-1.59453	0.174329	-9.14667	5.87168657314965e-20	2.30580464490476e-18	Fgf22
ENSRNOG00000006428	36.9439	-1.5894	0.30591	-5.19564	2.0401572548104e-07	1.63769417730802e-06	Or1m1
ENSRNOG00000016776	1092.89	-1.5804	0.11962	-13.2118	7.49633512730196e-40	1.12632435287712e-37	Extl1
ENSRNOG00000023657	1394.36	-1.57694	0.160796	-9.80712	1.04915278393338e-22	5.31224869315424e-21	Gprin3
ENSRNOG00000033466	4462.38	-1.57676	0.0867241	-18.1813	7.26089638397113e-74	4.56215321434695e-71	Apon
ENSRNOG00000056457	31714.4	-1.57375	0.129363	-12.1654	4.75216160760026e-34	5.29751047595632e-32	Gpd1
ENSRNOG00000020440	27208.4	-1.57242	0.16994	-9.25281	2.18661289647039e-20	8.86379767387397e-19	Fads2
ENSRNOG00000001928	1831.05	-1.56941	0.0684787	-22.9182	3.05986932420052e-116	7.0494289447373e-113	Il1rap
ENSRNOG00000007060	11097.3	-1.56523	0.223711	-6.99665	2.62158487219307e-12	4.53544026136732e-11	Plin2
ENSRNOG00000045743	1564.49	-1.55927	0.275844	-5.65272	1.57932818503664e-08	1.53523582994104e-07	Etnppl
ENSRNOG00000003020	11617.1	-1.54398	0.2271	-6.79867	1.05588187056693e-11	1.67379072211545e-10	Slc25a47
ENSRNOG00000007270	27.6095	-1.53651	0.279328	-5.50072	3.78244730846443e-08	3.46715975761961e-07	Il12rb2
ENSRNOG00000002487	111.586	-1.52804	0.175536	-8.70502	3.17531726348878e-18	1.04505739364775e-16	Mbnl3
ENSRNOG00000005871	881.303	-1.52175	0.176162	-8.63837	5.70185048509523e-18	1.85015679003454e-16	Il1rn
ENSRNOG00000001889	22407.6	-1.51873	0.0948263	-16.0159	9.89793099338894e-58	3.42047750304038e-55	Comt
ENSRNOG00000050316	51.2205	-1.51708	0.379358	-3.99907	6.35926128040092e-05	0.000303699	NA
ENSRNOG00000007666	33.8038	-1.51357	0.250127	-6.05118	1.43785780115529e-09	1.64956667190823e-08	Cacnb4
ENSRNOG00000047503	87816.3	-1.51325	0.0964523	-15.6891	1.79547925299655e-55	5.17060619045236e-53	Apoc3
ENSRNOG00000020264	1526.47	-1.50609	0.0880922	-17.0967	1.57041263768568e-65	7.23593796357637e-63	Dhrs1
ENSRNOG00000025634	105.33	-1.50073	0.199701	-7.51487	5.6967643704011e-14	1.2171000601554e-12	Zfhx2
ENSRNOG00000010244	209.773	-1.50029	0.132653	-11.3099	1.17205236214799e-29	1.01894841521834e-27	Sarm1
ENSRNOG00000037782	116.514	-1.49924	0.214207	-6.99899	2.57819427213084e-12	4.46616539890471e-11	Gkn3
ENSRNOG00000019931	507.442	-1.49795	0.169214	-8.85241	8.56456059159854e-19	2.99527681631773e-17	Map3k21
ENSRNOG00000060269	2254.92	-1.49578	0.0738452	-20.2556	3.17092555498488e-91	3.13083599618257e-88	Vwce
ENSRNOG00000033573	591.923	-1.49542	0.274734	-5.44315	5.23458750791548e-08	4.68334648038289e-07	Sgk2
ENSRNOG00000030568	225.699	-1.48824	0.115367	-12.9	4.50134103566882e-38	5.87000350340095e-36	Rgs12
ENSRNOG00000024677	257.79	-1.48595	0.186643	-7.96146	1.70027385344501e-15	4.25006970635993e-14	Arhgap33
ENSRNOG00000059956	980.504	-1.48226	0.11374	-13.0321	8.03949249514632e-39	1.10029608673671e-36	Bcl6b
ENSRNOG00000016516	207.229	-1.47938	0.122687	-12.0582	1.75684636424074e-33	1.86806825329998e-31	Mbp
ENSRNOG00000026286	195.219	-1.47877	0.170705	-8.66271	4.6066494807024e-18	1.50183291914503e-16	Nhlrc1
ENSRNOG00000003463	29858.4	-1.47739	0.139857	-10.5636	4.39587436316364e-26	2.89353196771481e-24	Srebf1
ENSRNOG00000031211	2867.9	-1.46304	0.354303	-4.12936	3.63778017640474e-05	0.000182722	Acsm5
ENSRNOG00000042620	1995.03	-1.45574	0.0951571	-15.2982	7.85637197652181e-53	2.1293848986561e-50	NA
ENSRNOG00000016593	35.292	-1.45071	0.274299	-5.28878	1.23131711730548e-07	1.02594915687244e-06	Pde6c
ENSRNOG00000014426	338.743	-1.45039	0.452116	-3.208	0.00133661	0.00454402	Lox
ENSRNOG00000033206	4654.41	-1.45007	0.116737	-12.4218	1.99139081468658e-35	2.31319287658929e-33	Entpd5
ENSRNOG00000016405	164.187	-1.44556	0.147938	-9.77141	1.49358956286679e-22	7.37353161696701e-21	Pcsk4
ENSRNOG00000006617	31.8656	-1.44166	0.34615	-4.16484	3.11570600196905e-05	0.000159336	Cntnap2
ENSRNOG00000014882	111.48	-1.43937	0.195587	-7.35923	1.84970558426756e-13	3.68421906215136e-12	Fgf11
ENSRNOG00000061868	40.1	-1.43531	0.371677	-3.86172	0.000112594	0.000508954	Kbtbd12
ENSRNOG00000067285	49.2998	-1.43215	0.316831	-4.52024	6.17693991304207e-06	3.64421000503545e-05	NA
ENSRNOG00000066284	299.693	-1.42813	0.20892	-6.83579	8.15547070558245e-12	1.32005938598672e-10	Tmem125
ENSRNOG00000000500	121.097	-1.42592	0.235278	-6.06059	1.3562136347158e-09	1.56485317801974e-08	Scube3
ENSRNOG00000018612	51.0763	-1.42088	0.277343	-5.12317	3.00441205887809e-07	2.3344568797005e-06	NA
ENSRNOG00000069050	22.8188	-1.4105	0.406445	-3.47034	0.000519795	0.00197937	NA
ENSRNOG00000018416	30.8294	-1.40136	0.257238	-5.4477	5.10250773709118e-08	4.57109296499102e-07	Ttbk1
ENSRNOG00000025231	177.83	-1.3926	0.159041	-8.75622	2.01907513227417e-18	6.85741414089087e-17	Lrrc29
ENSRNOG00000021046	114.385	-1.38945	0.184019	-7.55061	4.33227807779411e-14	9.38637615507021e-13	Sult2b1
ENSRNOG00000012864	904.482	-1.37855	0.133988	-10.2886	7.93437700367493e-25	4.78938398785146e-23	Ern1
ENSRNOG00000032508	389.291	-1.37753	0.162602	-8.47177	2.41699673372532e-17	7.32678637067656e-16	Acot5
ENSRNOG00000006369	409.741	-1.37479	0.134816	-10.1975	2.0336125894066e-24	1.19619688610074e-22	Alg2
ENSRNOG00000028441	435.015	-1.37413	0.195959	-7.01235	2.34356110592499e-12	4.10063862875964e-11	Zfp280b
ENSRNOG00000033915	2074.04	-1.37163	0.250554	-5.47437	4.39066453285868e-08	3.97720549395187e-07	Gpt
ENSRNOG00000045821	72.1679	-1.37058	0.15607	-8.78181	1.60858432292718e-18	5.53120922781652e-17	Slc41a3
ENSRNOG00000066981	879.299	-1.36983	0.31481	-4.3513	1.35330448182109e-05	7.4528796223956e-05	NA
ENSRNOG00000017895	11572	-1.36803	0.0558231	-24.5066	1.25716505696369e-132	4.34444814560227e-129	Eno1
ENSRNOG00000024766	40.7435	-1.3569	0.291988	-4.64711	3.36610736970862e-06	2.12561453501518e-05	Adgrf3
ENSRNOG00000009286	53.6279	-1.34538	0.280999	-4.78783	1.68594206756553e-06	1.1296547358196e-05	Noxa1
ENSRNOG00000007545	3353.68	-1.34254	0.263502	-5.09499	3.4876039542186e-07	2.68275734330349e-06	Angptl4
ENSRNOG00000011518	121.15	-1.33866	0.256797	-5.21293	1.85885205678284e-07	1.49999486169931e-06	Dusp26
ENSRNOG00000012671	129.69	-1.33662	0.21969	-6.08414	1.17114930159838e-09	1.36499129814455e-08	Gan
ENSRNOG00000018630	20558	-1.33484	0.0589891	-22.6286	2.26613969570663e-113	3.9156061267191e-110	Gapdh
ENSRNOG00000018570	51.7433	-1.33256	0.420252	-3.17086	0.00151989	0.00508579	C1qtnf3
ENSRNOG00000015089	41.4324	-1.32833	0.234497	-5.66462	1.4735063177106e-08	1.43843769983853e-07	Mcoln2
ENSRNOG00000028624	25.1364	-1.32138	0.420383	-3.14327	0.0016707	0.00552621	Kif26b
ENSRNOG00000030963	16203.3	-1.3203	0.0617433	-21.3836	1.89788871689385e-101	2.18620964446864e-98	NA
ENSRNOG00000019484	1908.22	-1.31617	0.134684	-9.77228	1.48078361370529e-22	7.33651322302803e-21	Slc6a9
ENSRNOG00000033361	205.095	-1.31516	0.111999	-11.7426	7.70697535904345e-32	7.29681646493545e-30	Slc39a5
ENSRNOG00000010188	112.484	-1.31405	0.2335	-5.62761	1.82720304244e-08	1.75887379217605e-07	Satb2
ENSRNOG00000018413	399.744	-1.3112	0.474006	-2.76621	0.00567127	0.016061	Per3
ENSRNOG00000001198	134.68	-1.31081	0.457231	-2.86685	0.00414578	0.0121774	Fam222a
ENSRNOG00000016356	5196.67	-1.308	0.227279	-5.75505	8.66137471442791e-09	8.80339578511301e-08	Got1
ENSRNOG00000014320	995.412	-1.3074	0.154829	-8.44412	3.06355154612395e-17	9.22602898084344e-16	Inhba
ENSRNOG00000005284	126.057	-1.29783	0.203144	-6.38873	1.67269391350272e-10	2.2491875453646e-09	Itpka
ENSRNOG00000019630	5598.47	-1.28861	0.383774	-3.35774	0.000785831	0.00283988	Hacl1
ENSRNOG00000008694	161.923	-1.28552	0.208627	-6.1618	7.19222529666518e-10	8.69039600312961e-09	Miox
ENSRNOG00000017901	1737.56	-1.28441	0.0901553	-14.2466	4.70679470776662e-46	9.16366524583915e-44	Acy3
ENSRNOG00000043131	9488.57	-1.2814	0.357999	-3.57933	0.000344472	0.00137104	LOC100360095
ENSRNOG00000045738	9883.75	-1.28117	0.103666	-12.3587	4.37348793799496e-35	5.00292256488354e-33	Ak4
ENSRNOG00000018646	42.7205	-1.27732	0.329503	-3.8765	0.00010597	0.000480427	Hbegf
ENSRNOG00000004502	6367.86	-1.27665	0.102189	-12.493	8.15516569826429e-36	9.63494491000917e-34	Hal
ENSRNOG00000010897	1051.76	-1.27195	0.119226	-10.6683	1.43152607719285e-26	1.00959106964474e-24	Nek6
ENSRNOG00000028362	63.0285	-1.26697	0.276917	-4.57526	4.75628935473391e-06	2.88867257251699e-05	Unc80
ENSRNOG00000009329	2307.72	-1.26222	0.496678	-2.54133	0.0110433	0.0283264	Nr1d1
ENSRNOG00000054204	23.2135	-1.25988	0.313031	-4.02477	5.70304692245685e-05	0.000276027	Gria2
ENSRNOG00000004155	68.9966	-1.25926	0.332577	-3.78637	0.000152867	0.000666702	Samd14
ENSRNOG00000017871	7949.12	-1.25759	0.0545204	-23.0664	1.0070440342886e-117	2.78407393719427e-114	Sidt2
ENSRNOG00000016167	604.037	-1.25717	0.393202	-3.19727	0.00138736	0.00469462	Spata2L
ENSRNOG00000020289	1585.93	-1.25452	0.0789301	-15.8941	6.9670481676443e-57	2.23966294933366e-54	Akt1s1
ENSRNOG00000050630	30.2455	-1.25142	0.323393	-3.86965	0.000108994	0.000493488	NA
ENSRNOG00000046601	770.103	-1.24726	0.15632	-7.9789	1.47648045549728e-15	3.72434111976986e-14	Unc5cl
ENSRNOG00000068444	26.351	-1.24565	0.265627	-4.68947	2.73911463245728e-06	1.76846247381863e-05	Kcnj10
ENSRNOG00000063465	49.9414	-1.24336	0.241321	-5.15233	2.57275995633751e-07	2.02639663113695e-06	Or5e1
ENSRNOG00000005956	185.897	-1.24157	0.249737	-4.9715	6.64373348589871e-07	4.82333655333917e-06	Erich5
ENSRNOG00000004330	67.1392	-1.23963	0.312528	-3.96646	7.294909415722e-05	0.000342402	Chrdl1
ENSRNOG00000059330	296.872	-1.23106	0.137729	-8.93824	3.95431766108409e-19	1.4309040059991e-17	Cyp2c6_v1-ps2
ENSRNOG00000004414	4659.7	-1.22934	0.0778205	-15.7971	3.25563317800362e-56	9.78317769990087e-54	F11r
ENSRNOG00000021137	35.5608	-1.22017	0.292721	-4.16837	3.06788727313916e-05	0.000157123	Kctd15
ENSRNOG00000042182	128.915	-1.21879	0.195553	-6.2325	4.5904649608764e-10	5.74244318137507e-09	Mroh2a
ENSRNOG00000003228	4864.94	-1.2178	0.283298	-4.29865	1.71840142262762e-05	9.25700033709339e-05	Mid1ip1
ENSRNOG00000064563	102.513	-1.21692	0.487399	-2.49676	0.0125334	0.0315854	NA
ENSRNOG00000030927	25.7822	-1.21587	0.335657	-3.62236	0.000291932	0.00118479	Grid2ip
ENSRNOG00000020194	5009.63	-1.21576	0.213296	-5.6999	1.19877551477225e-08	1.18701102727054e-07	Hes6
ENSRNOG00000003038	3000.19	-1.21566	0.060159	-20.2075	8.40875405959147e-91	7.26463796035831e-88	Sft2d2
ENSRNOG00000008245	321.369	-1.21354	0.169458	-7.1613	7.99157429415613e-13	1.4907898983552e-11	Ptgis
ENSRNOG00000015157	77.2657	-1.21117	0.172767	-7.01043	2.37578674195531e-12	4.15176992845111e-11	Smtnl2
ENSRNOG00000047436	22.1599	-1.20715	0.281782	-4.284	1.83559674685439e-05	9.84994325767402e-05	Cabyr
ENSRNOG00000010960	3459.52	-1.20708	0.0845324	-14.2795	2.93543532195186e-46	5.79664606504866e-44	Ankh
ENSRNOG00000020871	3756.79	-1.19905	0.0915603	-13.0957	3.48449543567662e-39	4.91491636809775e-37	Ltbp4
ENSRNOG00000067274	2714.84	-1.19824	0.242271	-4.94586	7.58093386443143e-07	5.44653060332826e-06	Ier2
ENSRNOG00000025648	5866.54	-1.1966	0.286726	-4.17334	3.00171170172715e-05	0.000154019	Dhrs7l1
ENSRNOG00000047247	7973.81	-1.19056	0.0551815	-21.5753	3.06232857118966e-103	4.23305678395546e-100	Ptprs
ENSRNOG00000024578	3254.86	-1.18604	0.0840017	-14.1193	2.88877067027393e-45	5.47006533906802e-43	Ttyh2
ENSRNOG00000011526	2326.53	-1.18411	0.0799784	-14.8054	1.35158876923139e-49	3.01338896082024e-47	Pcsk6
ENSRNOG00000024707	38.0269	-1.18382	0.350514	-3.37738	0.000731802	0.00266764	Tp73
ENSRNOG00000013009	46102.6	-1.18115	0.0749655	-15.7559	6.25153718659619e-56	1.83861699000679e-53	Ldha
ENSRNOG00000018606	1699.32	-1.18069	0.0974814	-12.1119	9.13326759874828e-34	9.863215470117e-32	Olr59
ENSRNOG00000039489	36.2405	-1.17641	0.280456	-4.19462	2.73334056923788e-05	0.000141403	Tmem253
ENSRNOG00000065817	566.141	-1.1758	0.119763	-9.81772	9.44588659473637e-23	4.81809927671738e-21	Cep152
ENSRNOG00000051854	2464.65	-1.17508	0.109694	-10.7124	8.89988627987444e-27	6.42590109682833e-25	Enpep
ENSRNOG00000001388	4090.28	-1.17258	0.668479	-1.7541	0.0794127	0.1465	Sds
ENSRNOG00000004032	2120.44	-1.17214	0.100761	-11.633	2.80198486391634e-31	2.61701599823754e-29	Tmem94
ENSRNOG00000000961	263.426	-1.17073	0.211236	-5.54226	2.98592174034142e-08	2.77568232795827e-07	Glt1d1
ENSRNOG00000040242	52.5873	-1.17024	0.413841	-2.82774	0.00468775	0.013596	Epm2a
ENSRNOG00000004473	75.5416	-1.16595	0.251785	-4.63071	3.64410076828589e-06	2.280326162065e-05	Ppargc1a
ENSRNOG00000060052	66.9872	-1.16158	0.246659	-4.70925	2.48634889711969e-06	1.61583454653904e-05	Tdrd15
ENSRNOG00000067309	24.5416	-1.16071	0.315954	-3.67366	0.000239104	0.000993128	NA
ENSRNOG00000019442	644.244	-1.16025	0.0933097	-12.4344	1.69961806161801e-35	1.99100173438523e-33	Josd2
ENSRNOG00000008553	1019.83	-1.16	0.165577	-7.00581	2.45567734695645e-12	4.28055838171236e-11	Mthfr
ENSRNOG00000006350	17.6081	-1.15989	0.29113	-3.98409	6.77397734028187e-05	0.000321113	Tle6
ENSRNOG00000003147	22708.9	-1.15881	0.0809041	-14.3232	1.5673978486253e-46	3.14002035674602e-44	Sqstm1
ENSRNOG00000015895	394.128	-1.15689	0.16768	-6.89938	5.22301622498612e-12	8.70901728323077e-11	B4galt6
ENSRNOG00000011599	11363	-1.15532	0.11882	-9.72326	2.39970679394185e-22	1.16799813424853e-20	Gldc
ENSRNOG00000012987	386.964	-1.15219	0.206507	-5.57942	2.41316354074614e-08	2.27693922346306e-07	Ptk6
ENSRNOG00000020060	26392.4	-1.15127	0.104479	-11.0191	3.08964472793122e-28	2.51224465142313e-26	Atf5
ENSRNOG00000004679	275.852	-1.14751	0.217731	-5.27032	1.36189061417174e-07	1.12524889179295e-06	Fign
ENSRNOG00000004527	246.345	-1.1471	0.105345	-10.889	1.30075259952503e-27	1.01583633803585e-25	Lin7a
ENSRNOG00000022791	265.162	-1.14324	0.106257	-10.7592	5.3656537242561e-27	4.00915845569687e-25	Ttc6
ENSRNOG00000009797	35.2684	-1.14082	0.44169	-2.58286	0.00979858	0.0255799	Aqp3
ENSRNOG00000023346	220.249	-1.13949	0.1587	-7.18011	6.96530590274929e-13	1.30639651958892e-11	Cplane2
ENSRNOG00000050687	35.9579	-1.13734	0.29997	-3.7915	0.000149738	0.000656046	NA
ENSRNOG00000053969	50.446	-1.13487	0.22929	-4.94949	7.44096214364372e-07	5.35153068218456e-06	NA
ENSRNOG00000011016	6760.18	-1.13457	0.135401	-8.37928	5.32529332967173e-17	1.57289593367633e-15	Slc7a2
ENSRNOG00000070097	33.4839	-1.13239	0.285769	-3.96262	7.41327606243388e-05	0.000347486	NA
ENSRNOG00000065514	35.1635	-1.12851	0.305021	-3.69979	0.000215779	0.000908257	NA
ENSRNOG00000010959	1241.9	-1.12397	0.114887	-9.78329	1.32823247604021e-22	6.6764209150196e-21	Klhl25
ENSRNOG00000011858	145.521	-1.1211	0.16273	-6.88932	5.60590678368608e-12	9.25359506717878e-11	Unc5d
ENSRNOG00000011937	141.069	-1.12108	0.154882	-7.23833	4.54257312551822e-13	8.70901363578895e-12	Sgtb
ENSRNOG00000051232	10196.5	-1.12018	0.0637507	-17.5712	4.09380156828598e-69	2.09587478068211e-66	Gbe1
ENSRNOG00000017597	22498.2	-1.11889	0.0694164	-16.1185	1.89270528962088e-58	6.88496453116563e-56	Fbp1
ENSRNOG00000006557	469.508	-1.11765	0.180894	-6.17846	6.47309050247965e-10	7.90437544308977e-09	Cyfip2
ENSRNOG00000011361	7743.01	-1.11749	0.0858733	-13.0133	1.02822166267727e-38	1.39344196501842e-36	Slc37a4
ENSRNOG00000000264	1972.05	-1.11552	0.0702241	-15.8852	8.02646980829432e-57	2.52158845818301e-54	Def8
ENSRNOG00000025151	858.55	-1.11538	0.11004	-10.1361	3.81879525751206e-24	2.22730830567887e-22	Ildr2
ENSRNOG00000003066	22.0114	-1.11111	0.369138	-3.01002	0.0026123	0.00815673	Wnt9a
ENSRNOG00000004307	325.329	-1.10732	0.33119	-3.34346	0.000827408	0.00297303	Tor3a
ENSRNOG00000010714	25107.5	-1.10233	0.113088	-9.7475	1.89066198472043e-22	9.30057673124218e-21	Fgl1
ENSRNOG00000008989	834.552	-1.10159	0.102386	-10.7593	5.35970347541263e-27	4.00915845569687e-25	Cryl1
ENSRNOG00000009481	863.265	-1.09943	0.244106	-4.50392	6.67108552483887e-06	3.90904685077777e-05	Ddhd1
ENSRNOG00000014509	267.457	-1.09902	0.210928	-5.21042	1.88412305701906e-07	1.51772919680504e-06	Sacs
ENSRNOG00000064132	382.72	-1.09696	0.129668	-8.45977	2.67894236958276e-17	8.10306791569856e-16	NA
ENSRNOG00000001235	6210.93	-1.09539	0.0637898	-17.1719	4.30722785500264e-66	2.05306243585178e-63	Gna12
ENSRNOG00000047894	21.2127	-1.09348	0.277966	-3.93387	8.35884722412952e-05	0.000386954	Liph
ENSRNOG00000021800	130.306	-1.09194	0.293538	-3.71991	0.000199297	0.000845576	Zfp541
ENSRNOG00000003244	465.714	-1.09154	0.330502	-3.30269	0.000957633	0.00338033	Ltc4s
ENSRNOG00000018391	2653.52	-1.08982	0.118833	-9.17099	4.68680439072181e-20	1.87784629254921e-18	Cdk2ap2
ENSRNOG00000017108	523.423	-1.07957	0.0827579	-13.045	6.78747735829128e-39	9.38232995236604e-37	Syngr1
ENSRNOG00000018778	1869.95	-1.07796	0.0717766	-15.0183	5.57128457722618e-51	1.32779080536203e-48	Cadm1
ENSRNOG00000036692	6123.21	-1.07756	0.0667659	-16.1393	1.35043325600848e-58	5.04514564805548e-56	Gcgr
ENSRNOG00000028534	697.443	-1.07519	0.116791	-9.20613	3.38105354980509e-20	1.36655857365368e-18	Zfp518b
ENSRNOG00000011747	6719.59	-1.07277	0.100099	-10.7172	8.45599101440654e-27	6.15195598906008e-25	Tmem205
ENSRNOG00000028261	187.023	-1.07237	0.200354	-5.35239	8.67992170819049e-08	7.49422596953886e-07	Tppp
ENSRNOG00000068220	5382.46	-1.06842	0.0777977	-13.7333	6.41408827025132e-43	1.09459187851462e-40	Ctdsp2
ENSRNOG00000062903	46.5324	-1.06476	0.361108	-2.94858	0.00319235	0.00968778	Or7a38
ENSRNOG00000010172	70.6518	-1.0642	0.253905	-4.19135	2.7730145955466e-05	0.000143241	Mkrn3
ENSRNOG00000062835	151.615	-1.06362	0.142394	-7.46956	8.04620782850639e-14	1.68519289111279e-12	NA
ENSRNOG00000051048	17.1668	-1.06143	0.414202	-2.56258	0.0103896	0.0268591	Gapdh-ps2
ENSRNOG00000019424	4320.41	-1.06111	0.0747401	-14.1973	9.5146423891177e-46	1.82667919089964e-43	Aspdh
ENSRNOG00000020698	1282.35	-1.05936	0.123684	-8.56504	1.08042478597433e-17	3.41755419142408e-16	Rnd2
ENSRNOG00000011460	59.0223	-1.05722	0.189889	-5.56758	2.58295491083247e-08	2.42720501240226e-07	Arfgef3
ENSRNOG00000071015	43.9203	-1.05695	0.242101	-4.36574	1.26691199855128e-05	7.01061831704337e-05	Tlcd1
ENSRNOG00000024039	1714.22	-1.0527	0.0797499	-13.2001	8.76623632724236e-40	1.30296435216636e-37	Serinc5
ENSRNOG00000027295	186.663	-1.05164	0.161327	-6.51868	7.0926938088824e-11	9.98493146857191e-10	Aph1b
ENSRNOG00000022921	190.325	-1.04937	0.198427	-5.28845	1.23358659589233e-07	1.02722093463974e-06	Dact2
ENSRNOG00000014314	864.399	-1.04917	0.0862882	-12.1589	5.1432261090503e-34	5.68758516043218e-32	Slc39a4
ENSRNOG00000058057	81.5908	-1.04673	0.228696	-4.57694	4.7182557933579e-06	2.86935546993341e-05	Uggt2
ENSRNOG00000010682	1029.49	-1.04581	0.0757838	-13.7999	2.55192174567481e-43	4.46521699879277e-41	Clcn3
ENSRNOG00000012442	151.695	-1.04449	0.203492	-5.13282	2.85425497336695e-07	2.22654438469815e-06	Cemip
ENSRNOG00000053410	44.178	-1.04251	0.226546	-4.60175	4.18959170405716e-06	2.58770000559348e-05	Adcy10
ENSRNOG00000019260	168.613	-1.04231	0.117745	-8.8522	8.58084076728511e-19	2.99527681631773e-17	Ceacam20
ENSRNOG00000032246	1393.68	-1.0418	0.164357	-6.33867	2.3175983890981e-10	3.05106309833362e-09	Acsm3
ENSRNOG00000009788	40834.2	-1.04033	0.079699	-13.0532	6.09256706577157e-39	8.50682369193539e-37	Serpina4
ENSRNOG00000003068	204.362	-1.03944	0.114438	-9.08298	1.05641048518091e-19	4.03391219244633e-18	Mrnip
ENSRNOG00000007410	315.229	-1.03801	0.162602	-6.38376	1.72790081948746e-10	2.31891000269662e-09	Dab1
ENSRNOG00000005634	50.7543	-1.038	0.333563	-3.11187	0.00185907	0.00606657	Lingo2
ENSRNOG00000019044	12.521	-1.03611	0.378119	-2.74018	0.00614057	0.0171998	Adam30
ENSRNOG00000015588	51.1774	-1.03611	0.267276	-3.87656	0.000105942	0.000480427	Nol3
ENSRNOG00000000658	5289.86	-1.03468	0.127686	-8.10331	5.34834650677093e-16	1.42447386826772e-14	Acacb
ENSRNOG00000021729	42.0276	-1.03328	0.258753	-3.99329	6.51615786120924e-05	0.000310061	Iqub
ENSRNOG00000018748	306.077	-1.03227	0.281293	-3.66973	0.000242807	0.00100609	Slc16a11
ENSRNOG00000020957	36.6799	-1.03102	0.365061	-2.82423	0.00473939	0.0137285	Igflr1
ENSRNOG00000017589	145.931	-1.02869	0.171376	-6.00257	1.94218962282659e-09	2.18267375254731e-08	Gnat1
ENSRNOG00000020035	426.441	-1.02818	0.322357	-3.18957	0.00142485	0.0048015	Cyp17a1
ENSRNOG00000009565	4901.54	-1.02486	0.232108	-4.41543	1.00811521468758e-05	5.69694710194046e-05	Pdk4
ENSRNOG00000016753	65.8617	-1.02446	0.253775	-4.03687	5.41693916037107e-05	0.000263378	Slc14a1
ENSRNOG00000045895	133.576	-1.02385	0.251289	-4.07439	4.61357296903516e-05	0.000227032	Dcp2
ENSRNOG00000007895	5119.98	-1.02162	0.112041	-9.11823	7.63625963151276e-20	2.94849209179891e-18	Pdhb
ENSRNOG00000016119	386.362	-1.02079	0.144373	-7.07052	1.54358139166515e-12	2.76743522399317e-11	Fzd7
ENSRNOG00000021345	8584.59	-1.02004	0.0682593	-14.9436	1.71534515868594e-50	4.01885019127384e-48	Timd2
ENSRNOG00000064139	61662.5	-1.01879	0.163863	-6.2173	5.05787900134818e-10	6.27040909736645e-09	LOC120102953
ENSRNOG00000069762	241.376	-1.01408	0.134111	-7.56152	3.98378046272885e-14	8.68577245052066e-13	MGC93861
ENSRNOG00000063954	128.361	-1.01115	0.15699	-6.44086	1.18800702216879e-10	1.63401204651136e-09	NA
ENSRNOG00000017438	345.266	-1.00989	0.348098	-2.90116	0.00371783	0.0110592	Gfra1
ENSRNOG00000069320	28597	-1.00631	0.0966938	-10.4072	2.29987612916271e-25	1.45165240791855e-23	Cyp2a2
ENSRNOG00000015501	508.091	-0.995544	0.0993119	-10.0244	1.19059499578819e-23	6.6328377848218e-22	Ddhd2
ENSRNOG00000014288	76818.2	-0.995133	0.087214	-11.4102	3.71681057681587e-30	3.27245048428826e-28	Fn1
ENSRNOG00000001242	2888	-0.993763	0.208764	-4.76022	1.93386486551863e-06	1.2808727377127e-05	Gstt3
ENSRNOG00000000386	5875.24	-0.993759	0.0932788	-10.6536	1.67674521517999e-26	1.16470598539865e-24	Pbld1
ENSRNOG00000007782	19.6335	-0.993635	0.313546	-3.16903	0.0015295	0.0051093	Ghrh
ENSRNOG00000017849	1711.21	-0.991905	0.0781604	-12.6906	6.66415243177061e-37	8.45124578572157e-35	Apbb3
ENSRNOG00000000781	1294.77	-0.990899	0.278755	-3.55473	0.000378371	0.00149222	Rnf39
ENSRNOG00000016750	51.9945	-0.990503	0.25155	-3.93759	8.23031056336352e-05	0.000381514	Cyp26a1
ENSRNOG00000006853	20.1375	-0.990415	0.382623	-2.58849	0.00963983	0.0252131	Elavl2
ENSRNOG00000020480	19403.2	-0.985453	0.118772	-8.29703	1.06744010916875e-16	3.02982025236953e-15	Fads1
ENSRNOG00000012980	155.177	-0.985372	0.181221	-5.43741	5.40596695265813e-08	4.82107620558667e-07	Hyls1
ENSRNOG00000068954	24.2031	-0.985355	0.408312	-2.41324	0.0158113	0.0384315	NA
ENSRNOG00000068906	58.533	-0.984882	0.167371	-5.88442	3.99456589512075e-09	4.28075617835735e-08	Or13a27c
ENSRNOG00000055251	123.343	-0.984388	0.231566	-4.25101	2.12806100096628e-05	0.000112663	Prtg
ENSRNOG00000036680	1603.95	-0.983685	0.166794	-5.89761	3.68799755194863e-09	3.97653589396146e-08	Notum
ENSRNOG00000039300	455.444	-0.980179	0.0775441	-12.6403	1.26605313992432e-36	1.56255826367624e-34	Ahcyl2
ENSRNOG00000010600	39.93	-0.977751	0.22244	-4.39556	1.10487165495879e-05	6.18575977581828e-05	Cysrt1
ENSRNOG00000066559	24.6186	-0.975867	0.437869	-2.22867	0.0258355	0.058003	Or2a14
ENSRNOG00000029740	237.653	-0.97456	0.194355	-5.01433	5.32195900345607e-07	3.93815591338064e-06	Slc35g1
ENSRNOG00000022248	104.367	-0.974449	0.157687	-6.17963	6.42532302557241e-10	7.85993275951216e-09	Fbxl16
ENSRNOG00000067727	123.045	-0.974353	0.655878	-1.48557	0.137392	0.227283	NA
ENSRNOG00000000041	7765.13	-0.97431	0.0696012	-13.9985	1.59282898207088e-44	2.93569000255543e-42	Slc26a1
ENSRNOG00000030170	210.111	-0.973335	0.170673	-5.70291	1.17777937694543e-08	1.16873254325318e-07	Krt10
ENSRNOG00000032522	84.38	-0.972477	0.563	-1.72731	0.0841113	0.153395	RGD1560784
ENSRNOG00000000185	3488.21	-0.971365	0.0665226	-14.602	2.72571995227264e-48	5.88712920316635e-46	Mpst
ENSRNOG00000022428	40.8009	-0.969993	0.250071	-3.87886	0.000104945	0.000476408	Flrt1
ENSRNOG00000047945	993.462	-0.969416	0.181109	-5.35267	8.66671304076546e-08	7.48749839765631e-07	Cyp2c12
ENSRNOG00000033429	21.3584	-0.969249	0.313243	-3.09424	0.00197321	0.00639973	NA
ENSRNOG00000008626	851.591	-0.96909	0.112376	-8.62367	6.48430107833363e-18	2.09421714499546e-16	Manea
ENSRNOG00000000633	1909.41	-0.966196	0.108452	-8.90895	5.15198526101663e-19	1.84020393444529e-17	Rhobtb1
ENSRNOG00000020272	903.406	-0.964946	0.121892	-7.91642	2.44455242146006e-15	5.99132058897916e-14	Elapor1
ENSRNOG00000002907	2125.8	-0.964127	0.0985858	-9.77958	1.37786815747677e-22	6.90082302202948e-21	Plekha6
ENSRNOG00000030962	19.4577	-0.96349	0.360252	-2.67449	0.00748429	0.0203252	Cfap68
ENSRNOG00000007324	5036.07	-0.962865	0.111244	-8.65541	4.91138860302827e-18	1.59741469787435e-16	Plxna2
ENSRNOG00000066484	37.2642	-0.960546	0.25548	-3.75977	0.000170066	0.000736475	Or2ad1
ENSRNOG00000020828	130.38	-0.959484	0.16634	-5.76823	8.01093800112386e-09	8.1699888187614e-08	Pde4a
ENSRNOG00000050585	5547.75	-0.95933	0.0511847	-18.7425	2.22878913619667e-78	1.62150274892877e-75	Pgam1
ENSRNOG00000032995	39.7015	-0.958485	0.355343	-2.69735	0.00698942	0.0191734	NA
ENSRNOG00000068528	110.502	-0.957536	0.186822	-5.12539	2.96929813934838e-07	2.30847065130555e-06	NA
ENSRNOG00000020451	629.269	-0.956206	0.160397	-5.96152	2.49908496942355e-09	2.75917344507522e-08	Cd81
ENSRNOG00000031263	8891.89	-0.956037	0.0573128	-16.681	1.80069219365784e-62	7.77842756029136e-60	Haao
ENSRNOG00000008223	37.6518	-0.95552	0.218618	-4.37072	1.23836116319098e-05	6.86637238619693e-05	Cnr1
ENSRNOG00000019982	2077.66	-0.951219	0.151586	-6.27511	3.4938112756557e-10	4.45525399108753e-09	Ethe1
ENSRNOG00000055300	306.222	-0.950017	0.107301	-8.85377	8.46107428981467e-19	2.96846268802305e-17	Ncapd2
ENSRNOG00000059801	2379.83	-0.949745	0.097695	-9.72153	2.44082122872701e-22	1.18384111735767e-20	Lima1
ENSRNOG00000053406	1451.32	-0.949622	0.117248	-8.09924	5.53020339047422e-16	1.46725530645922e-14	Gramd1c
ENSRNOG00000005341	462.617	-0.946325	0.469642	-2.01499	0.0439054	0.0904073	Upp2
ENSRNOG00000067248	207.695	-0.945868	0.133834	-7.06749	1.57764604614186e-12	2.82484472743769e-11	NA
ENSRNOG00000064667	5279.54	-0.944866	0.0697352	-13.5493	7.99437729098145e-42	1.25575315105951e-39	Tmem86b
ENSRNOG00000042721	341.898	-0.943578	0.179511	-5.25638	1.46917868721923e-07	1.20524967320068e-06	Gimd1
ENSRNOG00000062541	1190.51	-0.942649	0.287811	-3.27524	0.00105572	0.00368441	NA
ENSRNOG00000002947	12906.9	-0.939975	0.0540991	-17.3751	1.27492354749774e-67	6.2940243560933e-65	Dpt
ENSRNOG00000065746	34.1903	-0.938714	0.321569	-2.91917	0.00350969	0.0105123	NA
ENSRNOG00000009754	3453.84	-0.937048	0.344706	-2.7184	0.00655994	0.0181475	Nampt
ENSRNOG00000014504	2936.91	-0.936066	0.111966	-8.36027	6.25766714331709e-17	1.8365123762648e-15	Il1r1
ENSRNOG00000029127	961.631	-0.935205	0.10925	-8.56025	1.12625334445353e-17	3.55438355716464e-16	Parp16
ENSRNOG00000020426	1654.94	-0.93485	0.160168	-5.83668	5.32518898217331e-09	5.60198533489967e-08	Erf
ENSRNOG00000028896	1677.98	-0.934454	0.328475	-2.84483	0.00444356	0.0129585	A2m
ENSRNOG00000069766	64.6732	-0.932802	0.188167	-4.95732	7.14726569898598e-07	5.15640155308367e-06	LOC103691682
ENSRNOG00000001597	982.366	-0.93136	0.0661048	-14.0891	4.42944592524312e-45	8.27408527359942e-43	Atf2
ENSRNOG00000007227	584.464	-0.929507	0.122957	-7.55962	4.04261545171653e-14	8.80016903765001e-13	Mien1
ENSRNOG00000028430	74.1303	-0.928664	0.251316	-3.69521	0.000219707	0.000921651	NA
ENSRNOG00000012371	94.7372	-0.927648	0.147989	-6.26836	3.64879481940695e-10	4.63152348839874e-09	Car7
ENSRNOG00000059589	277.021	-0.927647	0.114492	-8.10231	5.39271807183556e-16	1.43352965205736e-14	Lmbr1
ENSRNOG00000055530	316.975	-0.926902	0.136976	-6.76688	1.31587273336306e-11	2.05528912918391e-10	Panx2
ENSRNOG00000021056	65.6048	-0.926726	0.215908	-4.29224	1.76882774736855e-05	9.50272287286257e-05	Kcnj14
ENSRNOG00000067479	890.902	-0.925973	0.0999303	-9.26619	1.92918336365057e-20	7.9130865387958e-19	Hlf
ENSRNOG00000046540	7243.78	-0.924644	0.0713464	-12.9599	2.06430248738885e-38	2.74373589261308e-36	Ugt2b37
ENSRNOG00000002079	36.492	-0.923088	0.312572	-2.9532	0.00314498	0.00957766	Mapk10
ENSRNOG00000018342	747.954	-0.921548	0.146945	-6.27137	3.57880335084335e-10	4.55523008459555e-09	Ctif
ENSRNOG00000030387	23263.4	-0.920797	0.222404	-4.14021	3.46990234839719e-05	0.000175501	Kng1
ENSRNOG00000007197	2935.45	-0.920542	0.11661	-7.89416	2.9227131526749e-15	7.1127929418002e-14	Nr1h4
ENSRNOG00000008095	1269.53	-0.919455	0.687527	-1.33734	0.181113	0.283943	Onecut1
ENSRNOG00000064177	132.322	-0.919361	0.18685	-4.92032	8.64017940350217e-07	6.11224155038948e-06	Zbtb41
ENSRNOG00000018906	268.875	-0.918152	0.0971698	-9.44895	3.422373383814e-21	1.49707174950826e-19	Ghdc
ENSRNOG00000036842	187.678	-0.917938	0.145991	-6.28761	3.22382333097114e-10	4.14924673221732e-09	Smug1
ENSRNOG00000005602	5828.54	-0.91741	0.0766483	-11.9691	5.1595331206573e-33	5.28297972791451e-31	Mthfd1
ENSRNOG00000007546	156.008	-0.914032	0.437386	-2.08976	0.0366393	0.0777502	Asns
ENSRNOG00000018671	565.961	-0.912892	0.106849	-8.54376	1.299241225933e-17	4.04491249235852e-16	Commd4
ENSRNOG00000067803	2358.37	-0.912337	0.114676	-7.95576	1.78036877544291e-15	4.44224505107354e-14	Acaa1b
ENSRNOG00000019383	1471.9	-0.911761	0.229523	-3.97242	7.11461951887601e-05	0.000335078	Tef
ENSRNOG00000004672	4462.61	-0.910333	0.0853872	-10.6612	1.5452199481394e-26	1.08424240320461e-24	Sec14l2
ENSRNOG00000019328	141.328	-0.910281	0.518291	-1.75631	0.0790347	0.145919	Phgdh
ENSRNOG00000007948	1011.1	-0.908997	0.0486447	-18.6865	6.38019789369887e-78	4.40967377422997e-75	Nf2
ENSRNOG00000018928	200.035	-0.908781	0.136055	-6.67953	2.39716433978549e-11	3.6017394205277e-10	LOC102553760
ENSRNOG00000064205	24.7681	-0.908341	0.294946	-3.07969	0.00207218	0.0066722	St8sia6
ENSRNOG00000001435	87.8916	-0.90775	0.159878	-5.67776	1.36469155744274e-08	1.3388311851335e-07	Ssc4d
ENSRNOG00000033824	190.28	-0.904653	0.187214	-4.83219	1.35038584522755e-06	9.17717971414969e-06	Gpd2
ENSRNOG00000063119	53.8826	-0.904364	0.237243	-3.81198	0.000137859	0.000610583	Or12j4
ENSRNOG00000013828	1222.48	-0.90396	0.0924967	-9.77289	1.47195498213376e-22	7.31900493454493e-21	Sirt3
ENSRNOG00000056184	950.596	-0.903592	0.108588	-8.32132	8.69915162441028e-17	2.50517443550465e-15	Lrp2
ENSRNOG00000026040	488.206	-0.902021	0.146215	-6.16916	6.86523478788287e-10	8.33183781403778e-09	Prss53
ENSRNOG00000011782	18670.4	-0.9008	0.0418978	-21.5	1.55837348048227e-102	1.95830878370058e-99	Got2
ENSRNOG00000016717	3076.05	-0.900677	0.0665765	-13.5284	1.06242844573943e-41	1.6501065624108e-39	Gas2
ENSRNOG00000012290	914.89	-0.899506	0.0964594	-9.32523	1.10743020125115e-20	4.63879020360444e-19	NA
ENSRNOG00000002425	1295.41	-0.897595	0.109399	-8.20478	2.31016613966335e-16	6.33599733106478e-15	Pctp
ENSRNOG00000007034	580.841	-0.897584	0.154304	-5.817	5.99143086531796e-09	6.26945865641863e-08	Hipk2
ENSRNOG00000020839	112.981	-0.896964	0.165611	-5.41609	6.09151891621763e-08	5.38038760248411e-07	Lrfn3
ENSRNOG00000016210	54.4944	-0.895528	0.240567	-3.72257	0.000197207	0.000838511	Mical2
ENSRNOG00000067072	28.9035	-0.894853	0.485933	-1.84151	0.0655462	0.125719	LOC108349189
ENSRNOG00000013387	1177.84	-0.892452	0.0920089	-9.69963	3.0258769882824e-22	1.45737622331107e-20	Tpcn2
ENSRNOG00000016987	448.081	-0.892234	0.149635	-5.96273	2.48053778845683e-09	2.7430779079871e-08	Pstpip2
ENSRNOG00000018145	1167.04	-0.892192	0.240837	-3.70454	0.000211773	0.000893297	Crat
ENSRNOG00000010747	5116.04	-0.889863	0.0469041	-18.972	2.9081476414897e-80	2.23329582490623e-77	Dap
ENSRNOG00000023809	22.7146	-0.88966	0.386492	-2.30188	0.0213417	0.0494646	Opcml
ENSRNOG00000005930	1403.04	-0.889183	0.141843	-6.26877	3.63901274897811e-10	4.62335231885334e-09	Nnmt
ENSRNOG00000019626	11542.7	-0.889169	0.11919	-7.46013	8.64391266047317e-14	1.80490641549427e-12	Slc27a5
ENSRNOG00000009243	6491.57	-0.88906	0.12471	-7.129	1.01098553400571e-12	1.85342878468978e-11	Oaf
ENSRNOG00000031367	902.057	-0.887221	0.0677465	-13.0962	3.46188838113334e-39	4.91491636809775e-37	Hprt1
ENSRNOG00000001347	83.8463	-0.884266	0.173934	-5.08391	3.69746182399765e-07	2.83157976693183e-06	Adam1a
ENSRNOG00000052665	593.222	-0.881769	0.157063	-5.6141	1.97592202909229e-08	1.88887760775537e-07	Onecut2
ENSRNOG00000046128	1275.46	-0.880455	0.116477	-7.55903	4.06094580028361e-14	8.82617198071075e-13	Gpr108
ENSRNOG00000006049	999.899	-0.877868	0.0893259	-9.8277	8.5552984677882e-23	4.37999595260134e-21	Rfx1
ENSRNOG00000049942	29.2818	-0.877334	0.482676	-1.81765	0.0691181	0.131095	C16h10orf71
ENSRNOG00000007431	1914.24	-0.875975	0.10206	-8.58294	9.24747119211757e-18	2.94003705351609e-16	Shroom1
ENSRNOG00000023778	352.814	-0.875742	0.142038	-6.16556	7.02325871587195e-10	8.50109502885271e-09	Gcnt2
ENSRNOG00000052668	214.858	-0.87529	0.172247	-5.0816	3.74277425169579e-07	2.85836289951331e-06	Tcf24
ENSRNOG00000046969	435.704	-0.875253	0.0979867	-8.93236	4.17009022399999e-19	1.50112388454041e-17	NA
ENSRNOG00000012819	204.166	-0.87522	0.181814	-4.81382	1.48070567569586e-06	1.00038096554955e-05	Gdnf
ENSRNOG00000015591	2292.91	-0.873721	0.0643518	-13.5773	5.46262572027254e-42	8.77048231785065e-40	Cndp2
ENSRNOG00000005109	710.002	-0.873687	0.236299	-3.69738	0.000217833	0.000914952	Rprm
ENSRNOG00000064204	86.9955	-0.872098	0.203771	-4.27979	1.87071627567131e-05	0.000100175	Lpar3
ENSRNOG00000070472	7625.35	-0.868164	0.070248	-12.3586	4.37932164038854e-35	5.00292256488354e-33	Nxpe4
ENSRNOG00000005286	44.2517	-0.86801	0.274969	-3.15676	0.00159534	0.00530234	Coch
ENSRNOG00000007395	43342.3	-0.867575	0.0583029	-14.8805	4.41404797314404e-50	1.01692308554617e-47	Baat
ENSRNOG00000009117	618.721	-0.866025	0.177685	-4.87394	1.09392417277711e-06	7.56443913971887e-06	Otub2
ENSRNOG00000020374	420.438	-0.865971	0.0810838	-10.68	1.26337370507164e-26	9.04850503896646e-25	Pgap6
ENSRNOG00000064734	26.507	-0.865462	0.250749	-3.45151	0.000557465	0.00210427	NA
ENSRNOG00000016932	493.085	-0.864092	0.141701	-6.09801	1.07394298057734e-09	1.26233961058849e-08	Simc1
ENSRNOG00000007686	36.9208	-0.862259	0.240727	-3.58189	0.000341115	0.00135886	Septin3
ENSRNOG00000032908	12392.2	-0.862199	0.0567426	-15.1949	3.82189482084011e-52	9.83233261831059e-50	Acaa1a
ENSRNOG00000012580	315.648	-0.860564	0.149922	-5.74008	9.46335165665048e-09	9.53871504322002e-08	Ccdc141
ENSRNOG00000037156	41.6658	-0.860547	0.295071	-2.91641	0.00354091	0.0105875	Mrgprb2
ENSRNOG00000065839	24.7449	-0.858169	0.364587	-2.35381	0.0185819	0.0440202	Or2w1c
ENSRNOG00000069734	23.0658	-0.857294	0.34595	-2.47808	0.013209	0.0329582	NA
ENSRNOG00000066555	70.5736	-0.857018	0.163739	-5.23405	1.65834541812863e-07	1.35240759379304e-06	Shld3
ENSRNOG00000039560	213.549	-0.855742	0.182088	-4.6996	2.60673422598627e-06	1.68693292162023e-05	Omd
ENSRNOG00000016244	1376.71	-0.855398	0.0797833	-10.7215	8.06697430299298e-27	5.93137158458893e-25	Mical2
ENSRNOG00000004305	182.86	-0.85421	0.130601	-6.54063	6.12595921115724e-11	8.71184507981754e-10	Abl2
ENSRNOG00000046353	66.5884	-0.85385	0.230545	-3.70361	0.000212551	0.000896308	Zfp273l-ps1
ENSRNOG00000037076	43.146	-0.853723	0.327959	-2.60314	0.00923732	0.024266	LOC689757
ENSRNOG00000001296	2243.37	-0.85345	0.0853712	-9.99693	1.57199810496531e-23	8.58882600985593e-22	P2rx7
ENSRNOG00000014673	460.09	-0.853444	0.107748	-7.92075	2.36091246791581e-15	5.80692047046268e-14	Eri2
ENSRNOG00000046667	118.655	-0.851873	1.09104	-0.780788	NA	NA	Fosb
ENSRNOG00000014900	2663.42	-0.850738	0.109608	-7.76164	8.38403260409961e-15	1.94777281825998e-13	Crem
ENSRNOG00000001466	64.6519	-0.849348	0.479747	-1.77041	0.076659	0.142408	Cyp2c55
ENSRNOG00000009760	351.198	-0.848841	0.152052	-5.58258	2.36974580643135e-08	2.23902913754618e-07	Palm
ENSRNOG00000068465	33.823	-0.847531	0.241381	-3.51117	0.00044614	0.00173133	Or2y14
ENSRNOG00000047741	139.405	-0.846186	0.15071	-5.61467	1.96941487098758e-08	1.88395998350598e-07	E2f2
ENSRNOG00000017866	792.789	-0.84476	0.0798929	-10.5737	3.94798056545776e-26	2.61114523235993e-24	Sirt5
ENSRNOG00000014859	1022.38	-0.842892	0.11512	-7.32183	2.44611368578597e-13	4.79611765654177e-12	Rnf152
ENSRNOG00000064184	15.3748	-0.842521	0.398519	-2.11413	0.0345039	0.0741407	Phf11b
ENSRNOG00000064668	15.2068	-0.842044	0.325708	-2.58528	0.00973012	0.0254252	NA
ENSRNOG00000004640	600.82	-0.842012	0.0750747	-11.2157	3.41631834690129e-29	2.91504743884053e-27	Mtfp1
ENSRNOG00000068505	137.493	-0.841257	0.233028	-3.6101	0.000306074	0.00123601	Insl3
ENSRNOG00000070637	594.411	-0.841031	0.127524	-6.59506	4.25095403036977e-11	6.17236739094552e-10	Fkbp11
ENSRNOG00000009946	5663.97	-0.840865	0.146717	-5.7312	9.97214506871962e-09	1.00250880934481e-07	Ldlr
ENSRNOG00000003078	1264.58	-0.840656	0.0669415	-12.5581	3.5898368773651e-36	4.31498392659284e-34	Dcaf6
ENSRNOG00000024115	12973.4	-0.840622	0.205688	-4.08688	4.37215019426333e-05	0.000216152	C6
ENSRNOG00000014066	1419.85	-0.839284	0.13544	-6.19674	5.76460813439185e-10	7.10197667038312e-09	Jade1
ENSRNOG00000062415	624.214	-0.838405	0.0794231	-10.5562	4.75540722676687e-26	3.11535517040751e-24	Ube2w
ENSRNOG00000053060	1379.98	-0.837705	0.109673	-7.63819	2.20296943973857e-14	4.88007156498498e-13	Zfc3h1
ENSRNOG00000070901	1068.48	-0.836993	0.121871	-6.86785	6.51773243167455e-12	1.07000730882467e-10	Irgq
ENSRNOG00000037688	19.0508	-0.835293	0.409076	-2.0419	0.0411613	0.0857661	Ak9
ENSRNOG00000008079	7396.14	-0.835093	0.137398	-6.0779	1.21769971157197e-09	1.41447589185372e-08	Ugp2
ENSRNOG00000060936	660.483	-0.834481	0.0885657	-9.42217	4.41870508117849e-21	1.90279627218474e-19	Ikbkg
ENSRNOG00000042716	29.0963	-0.834224	0.23648	-3.52767	0.000419237	0.00163843	RGD1562699
ENSRNOG00000001766	2620.46	-0.834074	0.176791	-4.71785	2.3834652001436e-06	1.55482017279778e-05	Tfrc
ENSRNOG00000050500	2358.13	-0.83227	0.299465	-2.77919	0.00544946	0.0155091	Tob2
ENSRNOG00000016123	2054.14	-0.831746	0.112333	-7.40427	1.31876162725468e-13	2.67683435734823e-12	Rnf144b
ENSRNOG00000021365	133.531	-0.830907	0.170816	-4.86434	1.14840403911205e-06	7.9095112270283e-06	Ybey
ENSRNOG00000070632	44.6872	-0.828913	0.211784	-3.91395	9.07978200831588e-05	0.000416285	Or8s8
ENSRNOG00000070447	15.2207	-0.828516	0.4073	-2.03417	0.0419349	0.0871155	Vom1r39
ENSRNOG00000012205	66.85	-0.828062	0.533726	-1.55147	0.120789	0.205244	Lgsn
ENSRNOG00000006807	125290	-0.825753	0.0715064	-11.548	7.55911693645395e-31	6.87432061925019e-29	Aldob
ENSRNOG00000001700	429.902	-0.825472	0.103866	-7.94749	1.90322238375761e-15	4.71473889080312e-14	Whrn
ENSRNOG00000063474	34.2798	-0.824863	0.246387	-3.34783	0.000814462	0.00293109	Dynap
ENSRNOG00000053814	2945.78	-0.824362	0.0887827	-9.28517	1.61453924811498e-20	6.70203484285085e-19	Synrg
ENSRNOG00000031474	14.5287	-0.824167	0.3923	-2.10086	0.0356536	0.0761377	Rps19l1
ENSRNOG00000017019	60.4278	-0.824068	0.217265	-3.79291	0.000148892	0.000652753	Lmx1b
ENSRNOG00000046889	7409.2	-0.822846	0.12136	-6.78019	1.20016193964572e-11	1.88520891951396e-10	Dbi
ENSRNOG00000028801	2571.07	-0.822139	0.0650712	-12.6345	1.36322957918429e-36	1.66760375867827e-34	Gsap
ENSRNOG00000052273	285.039	-0.81941	0.0894414	-9.16142	5.1217146362869e-20	2.03440981084465e-18	C1h15orf40
ENSRNOG00000001245	102.249	-0.818774	0.135268	-6.05296	1.42210599669266e-09	1.63542189619656e-08	Pcbp3
ENSRNOG00000026186	493.037	-0.818062	0.142515	-5.74019	9.4567765989883e-09	9.53871504322002e-08	Syde2
ENSRNOG00000028116	264.367	-0.817886	0.137776	-5.93633	2.91476645761152e-09	3.18252896868595e-08	LOC102552988
ENSRNOG00000005446	1905.04	-0.815795	0.0620435	-13.1488	1.72966549522209e-39	2.49053813963072e-37	Gna11
ENSRNOG00000010011	193.46	-0.815119	0.134545	-6.05834	1.37537174703929e-09	1.58563500077766e-08	Osbpl3
ENSRNOG00000064080	465.197	-0.814991	0.116444	-6.99898	2.57831150135713e-12	4.46616539890471e-11	NA
ENSRNOG00000068993	73.0769	-0.814544	0.205079	-3.97186	7.13142304649645e-05	0.000335607	Btnl12
ENSRNOG00000015888	3345.58	-0.813533	0.067324	-12.0838	1.2857744778251e-33	1.37777214007569e-31	Larp4b
ENSRNOG00000011474	13307	-0.812551	0.234293	-3.4681	0.000524156	0.00199214	Ppp1r3b
ENSRNOG00000000513	4443.88	-0.809313	0.13379	-6.04911	1.45644687060093e-09	1.66659479241032e-08	Mapk14
ENSRNOG00000027960	298.025	-0.808865	0.16161	-5.00503	5.58544382248554e-07	4.11554317474508e-06	Acot3
ENSRNOG00000062948	17.4717	-0.807967	0.31412	-2.57216	0.0101066	0.0262502	Or9e1b
ENSRNOG00000059786	118.191	-0.807396	0.161504	-4.99924	5.75565129448367e-07	4.22968462751982e-06	LOC100360574
ENSRNOG00000028765	763.789	-0.807335	0.170328	-4.73988	2.13845048854157e-06	1.40627027131827e-05	Ttc24
ENSRNOG00000009572	11572.7	-0.807249	0.0455458	-17.7239	2.74312620788807e-70	1.51672934286547e-67	Hgfac
ENSRNOG00000052725	92.9034	-0.806663	0.164445	-4.90535	9.3259573968196e-07	6.54711574892013e-06	Shisal1
ENSRNOG00000047625	919.001	-0.806505	0.0880257	-9.16215	5.08716247012448e-20	2.02650855402106e-18	Atg4d
ENSRNOG00000068623	73.9764	-0.806129	0.206017	-3.91292	9.1186721572181e-05	0.000417929	LOC108352688
ENSRNOG00000019120	66956.4	-0.805658	0.0685464	-11.7535	6.77798768842322e-32	6.46152578048788e-30	Hmgcs2
ENSRNOG00000069306	10.7998	-0.805104	0.411971	-1.95427	0.0506689	0.101757	Or2t43
ENSRNOG00000014866	2034.21	-0.805013	0.0773898	-10.4021	2.42636429416044e-25	1.52452880173544e-23	Pign
ENSRNOG00000067958	14.7427	-0.804705	0.330629	-2.43386	0.0149386	0.0366714	Nat14
ENSRNOG00000007728	1115.86	-0.803583	0.0843738	-9.52409	1.66498033996244e-21	7.42420104493575e-20	Gsdmd
ENSRNOG00000066847	108.893	-0.803129	0.280606	-2.86212	0.0042082	0.0123398	Gnrh1
ENSRNOG00000027229	1241.65	-0.803072	0.0923977	-8.69147	3.57779608507612e-18	1.17472387847998e-16	Slc35d2
ENSRNOG00000025354	138.944	-0.802813	0.129308	-6.20851	5.34877830352594e-10	6.60343553984144e-09	Rinl
ENSRNOG00000011107	53.2843	-0.801408	0.250335	-3.20134	0.0013679	0.00463557	Pcsk1
ENSRNOG00000019302	955.173	-0.800626	0.0703734	-11.3768	5.45464846318807e-30	4.77212694345878e-28	Stx4
ENSRNOG00000068795	31.4828	-0.800557	0.311413	-2.57072	0.0101487	0.0263348	NA
ENSRNOG00000009346	231.831	-0.799868	0.154185	-5.18772	2.12889085611884e-07	1.70200452886817e-06	Zbtb26
ENSRNOG00000038970	379.563	-0.799784	0.132441	-6.0388	1.5526864819276e-09	1.76939696947117e-08	Fgd1
ENSRNOG00000024508	16.7868	-0.799077	0.309662	-2.58048	0.00986633	0.0257276	Lpal2
ENSRNOG00000016991	634.927	-0.79827	0.110961	-7.19417	6.28404119296712e-13	1.18667078429487e-11	Arl2bp
ENSRNOG00000001684	15.1574	-0.796213	0.358772	-2.21927	0.026468	0.0591732	Ripply3
ENSRNOG00000060401	48.9081	-0.796098	0.220151	-3.61614	0.000299024	0.00121001	Dusp13b
ENSRNOG00000007147	22.3409	-0.795963	0.382306	-2.082	0.0373421	0.0790233	Cyp46a1
ENSRNOG00000013963	10292.3	-0.795568	0.152238	-5.22583	1.73377399498101e-07	1.40562803123885e-06	Il6st
ENSRNOG00000048462	1095.35	-0.795396	0.10815	-7.35458	1.91535183040309e-13	3.80948321606646e-12	Plin3
ENSRNOG00000036659	142.272	-0.795283	0.132656	-5.99507	2.03403041624796e-09	2.27663177682555e-08	Fn3k
ENSRNOG00000067988	24.322	-0.79343	0.324416	-2.44571	0.0144565	0.0356462	Slc5a3
ENSRNOG00000059479	2601.53	-0.792332	0.0992727	-7.98136	1.44726453307686e-15	3.6573194955615e-14	Adcy1
ENSRNOG00000013304	31341.3	-0.791859	0.126348	-6.26727	3.67437134493289e-10	4.65543859770919e-09	Arg1
ENSRNOG00000024824	22.4558	-0.791378	0.307046	-2.57739	0.00995492	0.0259098	Col22a1
ENSRNOG00000030715	46705.8	-0.791359	0.0735155	-10.7645	5.06217859476575e-27	3.82374288062552e-25	Cfh
ENSRNOG00000001177	5970.19	-0.790594	0.0523091	-15.1139	1.31150271292777e-51	3.23730392871438e-49	Acads
ENSRNOG00000024272	150.058	-0.790364	0.177432	-4.45446	8.41028590797362e-06	4.8439742544133e-05	Ino80d
ENSRNOG00000067725	2826.84	-0.789641	0.435447	-1.8134	0.0697699	0.132077	Junb
ENSRNOG00000063968	117.453	-0.789581	0.205377	-3.84454	0.000120778	0.000542113	Or13a27b
ENSRNOG00000061695	2214.3	-0.78852	0.0660991	-11.9294	8.32157632201175e-33	8.39628828461083e-31	Slc23a1
ENSRNOG00000009086	17602.1	-0.788014	0.0794671	-9.91623	3.538651883412e-23	1.86697652612229e-21	Apcs
ENSRNOG00000005227	109.542	-0.785912	0.201607	-3.89823	9.68984117336749e-05	0.000442493	Tfap4
ENSRNOG00000010396	1129.65	-0.785614	0.0548124	-14.3328	1.36543630601585e-46	2.77565089089075e-44	Eya3
ENSRNOG00000050979	73.3712	-0.785599	0.178268	-4.40683	1.04893089343461e-05	5.90846444170603e-05	Ubap1l
ENSRNOG00000007964	894.071	-0.784931	0.381826	-2.05573	0.0398088	0.0832997	Tp53inp1
ENSRNOG00000015956	119.306	-0.784702	0.129543	-6.05747	1.38275852693069e-09	1.59282259314691e-08	Usp29
ENSRNOG00000003434	54.1377	-0.783731	0.246997	-3.17304	0.00150852	0.00505634	Ro60
ENSRNOG00000037871	509.852	-0.782119	0.102061	-7.66325	1.81285221685158e-14	4.04831279378665e-13	Sfxn5
ENSRNOG00000051868	131.767	-0.782102	0.174122	-4.49167	7.06652193523783e-06	4.12502249623279e-05	RGD1561277
ENSRNOG00000032805	2146.24	-0.781875	0.0998498	-7.83051	4.85893402316077e-15	1.15801801727847e-13	Cyp2f4
ENSRNOG00000036964	1148.82	-0.781369	0.0759147	-10.2927	7.59994125263201e-25	4.6076310497865e-23	Ralgapa2
ENSRNOG00000063521	260.567	-0.78007	0.136418	-5.71825	1.07626272164639e-08	1.07338958162468e-07	NA
ENSRNOG00000052952	63.819	-0.779669	0.207187	-3.76312	0.000167809	0.000727612	NA
ENSRNOG00000066890	15.8578	-0.779479	0.299972	-2.5985	0.00936311	0.0245591	Or14j1
ENSRNOG00000069239	46.0977	-0.778668	0.296529	-2.62594	0.00864107	0.0229659	Slc22a21
ENSRNOG00000018402	22865.5	-0.77807	0.0807675	-9.63345	5.77548138311822e-22	2.67900936774641e-20	Apoc2
ENSRNOG00000058163	283.179	-0.777727	0.120536	-6.45225	1.10204988772828e-10	1.52336355980681e-09	NA
ENSRNOG00000065844	91.3695	-0.777687	0.267109	-2.9115	0.00359701	0.0107459	NA
ENSRNOG00000014511	340.805	-0.77577	0.130164	-5.95996	2.52304643684177e-09	2.78340549852065e-08	Alg10
ENSRNOG00000069466	37.8168	-0.775639	0.220633	-3.51551	0.000438904	0.00170468	Vom2r80
ENSRNOG00000071065	1094.91	-0.77473	0.0805133	-9.62238	6.43266821156043e-22	2.9541120494485e-20	LOC691418
ENSRNOG00000021405	116899	-0.774079	0.208815	-3.70701	0.000209723	0.00088519	Cyp2c7
ENSRNOG00000010309	865.73	-0.774068	0.166059	-4.66142	3.14042346700926e-06	1.99678351354503e-05	Nfyb
ENSRNOG00000023150	4098.1	-0.771822	0.0943547	-8.18001	2.83828675024568e-16	7.75368334953478e-15	Gpi
ENSRNOG00000062473	575.601	-0.771686	0.166132	-4.64502	3.40051744961667e-06	2.14244998660215e-05	Bbc3
ENSRNOG00000017512	84.8069	-0.771652	0.176223	-4.37884	1.19312878387622e-05	6.6385355398944e-05	Aldh3b1
ENSRNOG00000054725	851.918	-0.770626	0.102653	-7.50712	6.04425061198282e-14	1.279474367679e-12	Gtf3c4
ENSRNOG00000066069	95.5194	-0.770521	0.134368	-5.73441	9.78549277272712e-09	9.85177469755331e-08	Vom2r59
ENSRNOG00000015253	169.162	-0.76983	0.14744	-5.2213	1.77673618780103e-07	1.43856516024416e-06	Hsf4
ENSRNOG00000014791	907.526	-0.769365	0.0796016	-9.6652	4.2381178160625e-22	1.99263614188544e-20	Peg3
ENSRNOG00000052157	299.523	-0.769304	0.110593	-6.95619	3.49598360552834e-12	5.95135238660323e-11	Nav3
ENSRNOG00000024127	151.764	-0.769035	0.16681	-4.61023	4.0222019765855e-06	2.49322412207809e-05	Atp13a5
ENSRNOG00000015168	31.3539	-0.767615	0.323342	-2.374	0.0175966	0.0420172	LOC365238
ENSRNOG00000050360	4565.27	-0.767269	0.0738251	-10.3931	2.66651626033569e-25	1.66032676876668e-23	Urad
ENSRNOG00000014891	93.1001	-0.767082	0.249742	-3.07149	0.00212992	0.00683603	Ptar1
ENSRNOG00000023162	2264.9	-0.76698	0.042298	-18.1328	1.75710431626695e-73	1.05601969407644e-70	Car14
ENSRNOG00000062459	32.1402	-0.76621	0.370656	-2.06717	0.0387179	0.0813741	NA
ENSRNOG00000023588	13074.1	-0.764497	0.0934803	-8.17815	2.88223216945074e-16	7.85820419690682e-15	Dmgdh
ENSRNOG00000013982	6076.18	-0.76116	0.399	-1.90767	0.0564338	0.111345	Hsd17b2
ENSRNOG00000004400	5479.57	-0.760657	0.204132	-3.72629	0.000194316	0.000828	Avpr1a
ENSRNOG00000005687	17.624	-0.75914	0.396748	-1.91341	0.0556962	0.110126	Slc6a14
ENSRNOG00000019187	16.4996	-0.75815	0.415055	-1.82663	0.0677559	0.12906	Dnajb7
ENSRNOG00000064395	133.23	-0.755162	0.304373	-2.48104	0.0130999	0.0327392	Olr1092
ENSRNOG00000028423	42.3078	-0.754307	0.285679	-2.6404	0.00828085	0.0221362	Otop1
ENSRNOG00000009951	37.1176	-0.75346	0.30975	-2.43248	0.014996	0.036773	Aif1l
ENSRNOG00000007247	258.942	-0.753025	0.232525	-3.23846	0.00120175	0.00413133	A2ml1
ENSRNOG00000049983	56.1883	-0.752939	0.228813	-3.29064	0.000999612	0.00351326	Shd
ENSRNOG00000054780	94.0277	-0.752313	0.251877	-2.98682	0.00281894	0.00872702	NA
ENSRNOG00000006589	2771.72	-0.751692	0.101121	-7.43358	1.05696760329676e-13	2.18066614632405e-12	Mif
ENSRNOG00000062890	223.013	-0.749577	0.181065	-4.13982	3.47573803053323e-05	0.000175732	Zfp618
ENSRNOG00000008047	10655.4	-0.747681	0.0666351	-11.2205	3.2336756996677e-29	2.77634156500041e-27	Khk
ENSRNOG00000020942	150.903	-0.747654	0.146993	-5.08631	3.6508844002864e-07	2.79901137355291e-06	Plekha4
ENSRNOG00000015878	211.213	-0.746724	0.163397	-4.56999	4.8774321457878e-06	2.95575381636233e-05	Pif1
ENSRNOG00000008463	40.1496	-0.745104	0.186986	-3.9848	6.7535606380447e-05	0.000320365	Rundc3b
ENSRNOG00000023708	6850.84	-0.744037	0.0901143	-8.25658	1.49899664879323e-16	4.17754650731226e-15	Tmem176a
ENSRNOG00000050521	51.027	-0.743918	0.201001	-3.70107	0.000214696	0.000904247	Tspo2
ENSRNOG00000004940	536.936	-0.743862	0.0993481	-7.48743	7.02350416040127e-14	1.47996795745773e-12	Rnf215
ENSRNOG00000036984	10508.7	-0.741584	0.0744923	-9.95518	2.39391714214699e-23	1.29262174437101e-21	Slco1a1
ENSRNOG00000025327	829.416	-0.740973	0.0867051	-8.5459	1.27540206567032e-17	3.98866125650697e-16	Tert
ENSRNOG00000057367	29612.1	-0.740702	0.0888326	-8.33818	7.54410499015846e-17	2.20469689807527e-15	Glud1
ENSRNOG00000018775	255.305	-0.740652	0.148163	-4.99891	5.76548899501814e-07	4.23466282561827e-06	Cystm1
ENSRNOG00000012186	2164.79	-0.740349	0.0843857	-8.77339	1.73366725966497e-18	5.91715618033306e-17	Golph3
ENSRNOG00000056476	18.8636	-0.740095	0.304043	-2.43418	0.0149255	0.0366548	Slc22a13
ENSRNOG00000062524	1368.52	-0.739989	0.16721	-4.42552	9.62116551957392e-06	5.45501931817352e-05	Or9s14
ENSRNOG00000012273	715.77	-0.739789	0.12731	-5.81091	6.21324579833318e-09	6.48683509594861e-08	Dmtn
ENSRNOG00000024437	1232.42	-0.739444	0.0583211	-12.6788	7.74766172571057e-37	9.73599345768156e-35	Blcap
ENSRNOG00000032677	25950.3	-0.739257	0.0589438	-12.5417	4.41326890240919e-36	5.25901862396571e-34	Tssc4
ENSRNOG00000004022	59.8265	-0.739188	0.168991	-4.37413	1.2191989950228e-05	6.77098742796308e-05	Klhdc9
ENSRNOG00000017309	8570.05	-0.738136	0.14295	-5.1636	2.42243678999977e-07	1.92003117822057e-06	Rsrp1
ENSRNOG00000027901	186.628	-0.737602	0.113802	-6.48144	9.08537349256935e-11	1.26727666788886e-09	Mrm1
ENSRNOG00000024501	1850.16	-0.737315	0.49277	-1.49627	0.134584	0.223494	Rgs3
ENSRNOG00000012259	42.6155	-0.736691	0.216783	-3.39828	0.0006781	0.00249226	Il22ra2
ENSRNOG00000005850	18.7113	-0.736427	0.350579	-2.1006	0.0356762	0.0761742	Gdap1
ENSRNOG00000027300	835.224	-0.735779	0.0920532	-7.99298	1.31717659742243e-15	3.34079488186609e-14	Ttc7b
ENSRNOG00000022721	30.1432	-0.734594	0.276865	-2.65325	0.00797201	0.0214558	Clec18a
ENSRNOG00000011809	89.8424	-0.73399	0.200693	-3.65727	0.000254914	0.00105216	Rpgrip1
ENSRNOG00000069438	31.1321	-0.733968	0.311371	-2.35722	0.0184125	0.0436863	Or8c20
ENSRNOG00000024207	624.106	-0.732579	0.102377	-7.1557	8.32476558094226e-13	1.54668326109361e-11	Fgfrl1
ENSRNOG00000024557	50.782	-0.731212	0.262487	-2.78571	0.00534105	0.0152414	Cep112
ENSRNOG00000010519	5338.62	-0.730526	0.074186	-9.84722	7.04666001938143e-23	3.62104020252452e-21	Cyp39a1
ENSRNOG00000030019	16448.9	-0.729496	0.0777125	-9.38712	6.16646180655706e-21	2.63083338123575e-19	Atp1a1
ENSRNOG00000008652	85.7786	-0.728501	0.24833	-2.9336	0.00335056	0.0100948	Phip
ENSRNOG00000050848	41.0363	-0.727167	0.350025	-2.07747	0.0377581	0.079708	Dtx1
ENSRNOG00000054008	342.098	-0.725358	0.119184	-6.08603	1.15743156459781e-09	1.35356823328558e-08	Scamp5
ENSRNOG00000006302	7875.67	-0.724995	0.101747	-7.12544	1.03747960116214e-12	1.89948086448533e-11	Gclc
ENSRNOG00000018669	577.055	-0.724812	0.152274	-4.75993	1.93660019308955e-06	1.28145641307213e-05	Jak3
ENSRNOG00000016921	109.63	-0.724462	0.202443	-3.5786	0.000345433	0.0013735	Klhl11
ENSRNOG00000008218	1099.59	-0.722676	0.106725	-6.7714	1.27541538589679e-11	1.99963213684039e-10	Atp6v0e2
ENSRNOG00000000977	677.256	-0.722402	0.0655541	-11.0199	3.06270908578054e-28	2.50507856170086e-26	Pnpla6
ENSRNOG00000042623	36.2485	-0.722357	0.255521	-2.827	0.0046987	0.0136247	Sh2d4b
ENSRNOG00000070111	58.281	-0.721643	0.274939	-2.62474	0.0086716	0.0230249	Apol2
ENSRNOG00000070558	19.9086	-0.721114	0.337772	-2.13491	0.0327683	0.0708962	LOC102554746
ENSRNOG00000061237	7014	-0.7202	0.0823429	-8.74636	2.20354004911368e-18	7.41107885617966e-17	Dio1
ENSRNOG00000011290	416.855	-0.718129	0.11301	-6.35457	2.09007717050555e-10	2.77799391614406e-09	Tm2d3
ENSRNOG00000008961	1101.01	-0.717985	0.0786531	-9.12851	6.94480859739862e-20	2.70417152793918e-18	Mapre3
ENSRNOG00000056962	144.492	-0.716458	0.211621	-3.38558	0.000710284	0.0025988	Nat8b
ENSRNOG00000037770	147.042	-0.715102	0.170257	-4.20013	2.66759501659273e-05	0.000138157	NA
ENSRNOG00000019802	66.5999	-0.714241	0.158762	-4.49882	6.83318485249991e-06	3.99894641050408e-05	Zfp428
ENSRNOG00000050205	5686.91	-0.714222	0.078157	-9.1383	6.34400100063127e-20	2.47720694439904e-18	Afmid
ENSRNOG00000007440	153.131	-0.713554	0.127208	-5.60936	2.03074464895587e-08	1.93459567763729e-07	Dzank1
ENSRNOG00000005053	36.6445	-0.712434	0.299129	-2.3817	0.0172331	0.0412686	Egln3
ENSRNOG00000013825	250.118	-0.712428	0.155551	-4.58004	4.64896422123702e-06	2.83469926908511e-05	Rap1gap
ENSRNOG00000009570	65.6836	-0.712406	0.196108	-3.63272	0.000280447	0.00114119	Pdxp
ENSRNOG00000032625	131.685	-0.710767	0.14175	-5.01423	5.32475830290706e-07	3.93815591338064e-06	Zfp108
ENSRNOG00000028910	133.978	-0.710671	0.158492	-4.48395	7.32744316163456e-06	4.26652261260634e-05	Ccdc9b
ENSRNOG00000006968	397.811	-0.710585	0.0911609	-7.79484	6.44884456469027e-15	1.5186095130786e-13	Mrpl19
ENSRNOG00000015859	9576.56	-0.710097	0.0825125	-8.60593	7.57031361700604e-18	2.43359174715987e-16	Chdh
ENSRNOG00000010092	333.172	-0.709403	0.09797	-7.24102	4.45309211753195e-13	8.54931838064501e-12	Magix
ENSRNOG00000005669	2714.13	-0.709344	0.105259	-6.73901	1.59468273356758e-11	2.46293848336365e-10	Car8
ENSRNOG00000007054	955.717	-0.707591	0.123002	-5.75267	8.78430970475983e-09	8.91523590667365e-08	Dhx33
ENSRNOG00000043212	568.333	-0.707489	0.0843815	-8.3844	5.09842850646352e-17	1.50911300310161e-15	Dip2a
ENSRNOG00000014268	2422.68	-0.707389	0.0592749	-11.934	7.865669170598e-33	7.99464301067472e-31	Abca2
ENSRNOG00000000814	2644.8	-0.707328	0.160672	-4.40232	1.07098217010753e-05	6.01842993334229e-05	Fabp7
ENSRNOG00000025184	25.63	-0.706512	0.293491	-2.40727	0.0160723	0.0389494	Prss35
ENSRNOG00000051816	96.61	-0.706444	0.15915	-4.43886	9.04357189309128e-06	5.17208499289205e-05	Tigar
ENSRNOG00000069024	9482.01	-0.705965	0.272595	-2.58979	0.00960337	0.0251273	NA
ENSRNOG00000011180	62.6075	-0.704608	0.319904	-2.20256	0.0276256	0.0613739	Irx5
ENSRNOG00000005888	21.1281	-0.704421	0.470023	-1.4987	0.133953	0.222705	Fsip1
ENSRNOG00000015035	583.465	-0.703938	0.306312	-2.29811	0.0215557	0.0498936	Myo7b
ENSRNOG00000016330	258.05	-0.702666	0.202495	-3.47004	0.00052038	0.00198051	Rbm12b
ENSRNOG00000018574	251.423	-0.701167	0.137412	-5.10265	3.34922167749251e-07	2.58205751522471e-06	Qsox2
ENSRNOG00000029949	125893	-0.701164	0.103883	-6.74955	1.48301170844188e-11	2.30074869200809e-10	Serpina3n
ENSRNOG00000042289	269.188	-0.699996	0.220787	-3.17046	0.00152198	0.00509034	Plcxd2
ENSRNOG00000000196	21.4689	-0.699852	0.325359	-2.15102	0.031475	0.0686028	Cyp19a1
ENSRNOG00000062895	663.625	-0.699793	0.161582	-4.3309	1.48503221292747e-05	8.10726709292906e-05	NA
ENSRNOG00000018305	1003.37	-0.699245	0.1072	-6.52278	6.90144849756505e-11	9.74450690315032e-10	St8sia3
ENSRNOG00000019372	30976.6	-0.698829	0.0704457	-9.92011	3.40369705410874e-23	1.80265534018947e-21	Pc
ENSRNOG00000037753	362.783	-0.69871	0.144395	-4.83888	1.30573480090872e-06	8.90437698715407e-06	Slc10a2
ENSRNOG00000018338	83.5995	-0.697786	0.203651	-3.42638	0.00061168	0.0022815	Vwa1
ENSRNOG00000020361	1585.33	-0.696936	0.17034	-4.09144	4.28707947856006e-05	0.000212403	Ip6k2
ENSRNOG00000001389	557.772	-0.696549	0.357482	-1.94849	0.0513565	0.103034	Irs3
ENSRNOG00000016338	163.359	-0.69529	0.115178	-6.03668	1.57320714217999e-09	1.78983064414437e-08	Cibar1
ENSRNOG00000062641	26.0117	-0.695105	0.288904	-2.40601	0.0161277	0.0390495	Or2l5
ENSRNOG00000001142	3318.19	-0.694392	0.149486	-4.64519	3.39768587544173e-06	2.14164212750711e-05	Prkab1
ENSRNOG00000025644	220.597	-0.694193	0.102522	-6.77118	1.27734585605879e-11	1.99963213684039e-10	C1h9orf40
ENSRNOG00000014739	2690.9	-0.693533	0.0940048	-7.37763	1.61131546503449e-13	3.24209806014146e-12	Wfdc2
ENSRNOG00000016827	20657.3	-0.693277	0.105247	-6.58716	4.48326711292289e-11	6.46891454091159e-10	Slc38a3
ENSRNOG00000068687	1200.15	-0.693186	0.0726081	-9.54696	1.33564065222629e-21	5.9943379012091e-20	Ubxn2a
ENSRNOG00000006280	4137.49	-0.693093	0.224132	-3.09235	0.0019858	0.00643454	Pcsk9
ENSRNOG00000007706	1266.96	-0.692351	0.162413	-4.26291	2.01777302201079e-05	0.000107317	Prkaa2
ENSRNOG00000064232	231.625	-0.691931	0.110578	-6.25738	3.91496266472376e-10	4.950500680301e-09	LOC103691238
ENSRNOG00000069600	865.101	-0.691848	0.15149	-4.56694	4.94890344403064e-06	2.98858419863851e-05	Rac3
ENSRNOG00000018044	36354.9	-0.691401	0.0861061	-8.02964	9.77615893159396e-16	2.51649618084587e-14	Phyh
ENSRNOG00000002538	905.196	-0.690692	0.0943	-7.32441	2.39948485936914e-13	4.71807670143095e-12	Epb41l5
ENSRNOG00000058277	39.6832	-0.690493	0.252567	-2.7339	0.00625886	0.0174675	NA
ENSRNOG00000028652	164.331	-0.690257	0.163331	-4.22612	2.3775903773167e-05	0.000124679	Map10
ENSRNOG00000008274	2048.93	-0.689951	0.112412	-6.13768	8.37332241412992e-10	1.00038405990076e-08	Xpc
ENSRNOG00000004403	643.009	-0.689943	0.193068	-3.57357	0.000352145	0.00139716	Slc25a32
ENSRNOG00000013971	193.494	-0.689652	0.394189	-1.74955	0.0801967	0.147611	Psat1
ENSRNOG00000011994	1589.92	-0.688775	0.0826718	-8.33144	7.98677985303771e-17	2.32914046220549e-15	Perp
ENSRNOG00000014367	915.518	-0.686808	0.1173	-5.85512	4.76657199938295e-09	5.04891377375253e-08	Ephb6
ENSRNOG00000032539	62.1481	-0.686745	0.271366	-2.53069	0.0113838	0.0290918	Spag8
ENSRNOG00000016368	52.0985	-0.686221	0.251586	-2.72758	0.00638014	0.017745	Ppp1r14c
ENSRNOG00000016286	3788.14	-0.685761	0.0753906	-9.09611	9.36268678560513e-20	3.58505317001163e-18	Iyd
ENSRNOG00000042411	1999.5	-0.684834	0.0679919	-10.0723	7.32527156856963e-24	4.16696415194806e-22	Rps6ka1
ENSRNOG00000003794	407.727	-0.684352	0.0867219	-7.89134	2.98958504591109e-15	7.26274764316855e-14	Nmral1
ENSRNOG00000042232	569.455	-0.684096	0.158761	-4.30896	1.6402406512412e-05	8.86704987176657e-05	RGD1559600
ENSRNOG00000039471	14.2029	-0.682675	0.338681	-2.01569	0.0438323	0.0902971	Pcdhb16
ENSRNOG00000019127	149.217	-0.68257	0.18957	-3.60062	0.000317462	0.0012764	Zfp606
ENSRNOG00000070827	124.498	-0.682381	0.187063	-3.64787	0.000264427	0.00108623	NA
ENSRNOG00000020371	575.107	-0.680987	0.114983	-5.92249	3.17106942850374e-09	3.45691582888069e-08	Pgap2
ENSRNOG00000015625	17.6643	-0.680648	0.344864	-1.97367	0.0484191	0.0980942	Matcap1
ENSRNOG00000029510	737.271	-0.680089	0.144971	-4.6912	2.71610040703388e-06	1.75524338131974e-05	Plxnb1
ENSRNOG00000033433	1005.35	-0.680076	0.453793	-1.49865	0.133965	0.222705	Csrnp1
ENSRNOG00000010650	534.88	-0.68002	0.0712951	-9.53811	1.45464389905458e-21	6.50729534518819e-20	Plekhh1
ENSRNOG00000008543	103.396	-0.679597	0.169616	-4.00669	6.15751527778854e-05	0.000294842	Pdlim2
ENSRNOG00000065574	19018	-0.67915	0.056375	-12.047	2.01099913611078e-33	2.12198786705797e-31	Mug2
ENSRNOG00000026572	26.9823	-0.678467	0.351914	-1.92793	0.0538633	0.107222	Zfp473
ENSRNOG00000065850	237.217	-0.677923	0.192388	-3.52373	0.00042551	0.00165825	Or13a26
ENSRNOG00000020284	796.397	-0.677693	0.0972067	-6.97167	3.13194892180057e-12	5.37800372000612e-11	Prkar2a
ENSRNOG00000023238	3749.55	-0.677079	0.0611377	-11.0747	1.66497688885831e-28	1.36993901992193e-26	Dgkd
ENSRNOG00000007905	997.645	-0.676799	0.096041	-7.04698	1.82847566253324e-12	3.24454673725251e-11	Itga7
ENSRNOG00000010887	2289.01	-0.676262	0.0675393	-10.0129	1.33821312696552e-23	7.34052383096998e-22	C8h11orf54
ENSRNOG00000015863	13.7071	-0.676235	0.337565	-2.00327	0.0451479	0.0925384	Npsr1
ENSRNOG00000069353	532.613	-0.676104	0.0636393	-10.624	2.3045591781076e-26	1.57318369119605e-24	C1galt1c1
ENSRNOG00000029028	5075.04	-0.675514	0.159001	-4.24849	2.15213704360467e-05	0.000113676	Mknk2
ENSRNOG00000001391	881.89	-0.675222	0.0955833	-7.06423	1.61513969360507e-12	2.88078399802618e-11	Sdsl
ENSRNOG00000008234	445.062	-0.675028	0.135619	-4.97738	6.44515345988077e-07	4.68901875136484e-06	Lrrc61
ENSRNOG00000006924	5055.02	-0.674861	0.0785505	-8.59142	8.58995517788768e-18	2.74223903981389e-16	NA
ENSRNOG00000069434	33.7973	-0.674296	0.221944	-3.03814	0.00238044	0.00752798	NA
ENSRNOG00000027405	94.5513	-0.673267	0.195435	-3.44497	0.000571121	0.00215171	Ccp110
ENSRNOG00000001151	181.584	-0.672608	0.165389	-4.06683	4.76561195542084e-05	0.000233931	Sirt4
ENSRNOG00000064489	458.471	-0.671769	0.122846	-5.46837	4.54188948422042e-08	4.10343387845613e-07	NA
ENSRNOG00000005874	919.429	-0.670903	0.0835419	-8.03074	9.68901260184445e-16	2.50077531977633e-14	Tle2
ENSRNOG00000012911	3269.22	-0.670877	0.0942961	-7.11458	1.12256808840298e-12	2.04713175276971e-11	Erlin1
ENSRNOG00000046007	4943.9	-0.670455	0.140997	-4.75511	1.98341165763758e-06	1.3086729996909e-05	Cldn3
ENSRNOG00000019005	1451.31	-0.670312	0.0543781	-12.3269	6.49243333844145e-35	7.356139839121e-33	Pde8a
ENSRNOG00000005533	97.6959	-0.670269	0.246758	-2.7163	0.00660164	0.0182363	LOC686013
ENSRNOG00000039278	2048.8	-0.670207	0.0836137	-8.01552	1.0967593615546e-15	2.79714108021574e-14	Slc25a51
ENSRNOG00000064887	71.032	-0.669671	0.220844	-3.03232	0.00242681	0.00766062	NA
ENSRNOG00000065813	26.6695	-0.669576	0.248463	-2.69487	0.00704162	0.0192898	Or6b1
ENSRNOG00000015359	17.7205	-0.669519	0.31183	-2.14707	0.0317879	0.0691648	Arhgap40
ENSRNOG00000017481	3260	-0.669518	0.0442673	-15.1244	1.11738837238111e-51	2.8083017220771e-49	Sucla2
ENSRNOG00000033101	3044.42	-0.669492	0.0745915	-8.97544	2.82222987532813e-19	1.04588963985685e-17	Myo18a
ENSRNOG00000048397	3727.01	-0.6692	0.0666251	-10.0443	9.73709264268028e-24	5.49370741223549e-22	Sephs2
ENSRNOG00000051235	83217	-0.669198	0.0707142	-9.46342	2.98026755102775e-21	1.31198211330753e-19	C2
ENSRNOG00000050419	96.2491	-0.668405	0.174905	-3.82152	0.00013263	0.000588742	Avil
ENSRNOG00000016414	978.441	-0.667729	0.0929045	-7.18726	6.61036613728021e-13	1.24489224953167e-11	Slc22a17
ENSRNOG00000037505	2609.82	-0.667619	0.0908139	-7.35151	1.95976152257109e-13	3.892210276796e-12	Ulk1
ENSRNOG00000010134	835.739	-0.66717	0.16478	-4.04885	5.14704964363748e-05	0.000250873	Acot2
ENSRNOG00000051169	25.0162	-0.666782	0.341595	-1.95197	0.0509422	0.102247	Clnk
ENSRNOG00000063265	19.5845	-0.665941	0.440502	-1.51178	0.130591	0.218173	NA
ENSRNOG00000037437	202.846	-0.664743	0.156325	-4.25231	2.11577600031257e-05	0.000112098	Golga3
ENSRNOG00000068677	52.4058	-0.663477	0.228898	-2.89857	0.00374867	0.0111317	LOC100909998
ENSRNOG00000032293	6485.93	-0.662104	0.121188	-5.46343	4.67013376246396e-08	4.2055543321524e-07	Polg
ENSRNOG00000056550	1754.69	-0.661654	0.0798786	-8.28325	1.19856172774726e-16	3.38456864433707e-15	Epb41l4b
ENSRNOG00000014766	2179.91	-0.661522	0.0652011	-10.1459	3.45653222819463e-24	2.024561228404e-22	Galt
ENSRNOG00000010275	1116.53	-0.661078	0.121852	-5.42525	5.78726172266672e-08	5.14452210883743e-07	Slc17a9
ENSRNOG00000019014	4172.93	-0.661036	0.0892109	-7.40981	1.26476097581546e-13	2.58239157587844e-12	Ndst1
ENSRNOG00000069424	20.8319	-0.660676	0.3329	-1.98461	0.0471879	0.095965	Or5w18
ENSRNOG00000063022	72.0154	-0.660389	0.191725	-3.44445	0.000572218	0.00215408	Or5m13b
ENSRNOG00000018494	12207.5	-0.659925	0.380999	-1.73209	0.0832576	0.152267	Ppp1r3c
ENSRNOG00000002212	9624.63	-0.659842	0.0843274	-7.82476	5.08623190149145e-15	1.20802377275458e-13	Hsd17b13
ENSRNOG00000022523	658.293	-0.659385	0.0914691	-7.20883	5.64332355710134e-13	1.07448569600292e-11	Fkbp5
ENSRNOG00000002218	4099.35	-0.658873	0.064227	-10.2585	1.08374529975575e-24	6.45716003384644e-23	Stbd1
ENSRNOG00000000586	578.047	-0.658755	0.0701831	-9.38623	6.21877713722404e-21	2.64498942670301e-19	Gtf3c6
ENSRNOG00000046949	15.5986	-0.658678	0.390703	-1.68588	0.0918193	0.164812	Kcnb1
ENSRNOG00000018653	956.952	-0.657529	0.0809704	-8.1206	4.63875117870904e-16	1.24507684550087e-14	Pfdn1
ENSRNOG00000009970	56.8372	-0.65744	0.190212	-3.45635	0.000547543	0.00207078	Gsdme
ENSRNOG00000032395	1214.1	-0.657293	0.0849756	-7.73508	1.03337581816888e-14	2.35715411461196e-13	Tfcp2
ENSRNOG00000014007	86.4984	-0.657105	0.213582	-3.07659	0.00209384	0.0067335	Gfod1
ENSRNOG00000011381	63.2629	-0.656742	0.206303	-3.18339	0.00145561	0.00489441	Acsbg1
ENSRNOG00000019742	5253.09	-0.656535	0.0951992	-6.89643	5.33263682234038e-12	8.85458968331539e-11	Stat3
ENSRNOG00000047294	423.059	-0.655842	0.0975585	-6.72255	1.78569732933898e-11	2.72146573136193e-10	NA
ENSRNOG00000048282	3262.86	-0.655015	0.0940336	-6.96575	3.26655464902594e-12	5.6021817510528e-11	Mpnd
ENSRNOG00000003526	164.378	-0.653998	0.139037	-4.70376	2.55419461082574e-06	1.65525701385111e-05	Sytl4
ENSRNOG00000002053	48.256	-0.653774	0.265766	-2.45996	0.0138951	0.0344586	Fras1
ENSRNOG00000068263	106.865	-0.653123	0.200569	-3.25636	0.00112852	0.00390868	Bbs12
ENSRNOG00000001647	1597.28	-0.652673	0.137125	-4.75968	1.9390079857819e-06	1.2824357601657e-05	Ets2
ENSRNOG00000038001	7007.84	-0.652183	0.0918568	-7.1	1.24758441874197e-12	2.26020438011406e-11	Slc25a1
ENSRNOG00000009148	194.717	-0.650916	0.171888	-3.78687	0.000152559	0.000665663	Cyb5rl
ENSRNOG00000003123	1755.59	-0.64916	0.0475262	-13.659	1.78428613428583e-42	2.97158882340157e-40	Rpa1
ENSRNOG00000008924	3263.98	-0.648795	0.0645753	-10.0471	9.46118520604583e-24	5.35991652062178e-22	Arhgef12
ENSRNOG00000066783	93.8075	-0.648785	0.175385	-3.69921	0.000216271	0.00091005	NA
ENSRNOG00000015912	1020.52	-0.648652	0.0624289	-10.3902	2.74655585370127e-25	1.7024951374759e-23	Ptdss2
ENSRNOG00000020388	1221.37	-0.648326	0.0944038	-6.86758	6.53011074489311e-12	1.07076774408846e-10	Inpp5f
ENSRNOG00000021824	1707.72	-0.648019	0.115946	-5.58899	2.28392572420309e-08	2.16385916968192e-07	Dnajb1
ENSRNOG00000022911	99.5965	-0.647803	0.207332	-3.12448	0.00178121	0.00584422	Hjurp
ENSRNOG00000003150	3430.97	-0.647041	0.0641815	-10.0814	6.67560145739461e-24	3.82891447906912e-22	Mpc2
ENSRNOG00000003233	41459.1	-0.646569	0.0408904	-15.8122	2.5620041814509e-56	7.86990751115462e-54	Serpinf2
ENSRNOG00000024923	124.162	-0.646197	0.153213	-4.21765	2.46865939085857e-05	0.000128857	Nnat
ENSRNOG00000027839	496.373	-0.64569	0.0996276	-6.48104	9.10920678502444e-11	1.26804194752661e-09	Ptk2b
ENSRNOG00000068406	39.1601	-0.645111	0.216982	-2.97311	0.00294797	0.00907162	NA
ENSRNOG00000039976	63.7337	-0.645053	0.228448	-2.82363	0.00474838	0.0137488	Ptk7
ENSRNOG00000017116	602.123	-0.643284	0.100619	-6.39327	1.62377785435346e-10	2.18766874081168e-09	Zfp532
ENSRNOG00000010232	512.248	-0.643233	0.10403	-6.18316	6.28303109123051e-10	7.69949811826945e-09	Enpp5
ENSRNOG00000022491	86.8389	-0.643182	0.224738	-2.86193	0.00421076	0.0123447	Wdr76
ENSRNOG00000000129	22.3052	-0.643139	0.289893	-2.21853	0.0265184	0.0592379	Phf24
ENSRNOG00000068306	22.2553	-0.642711	0.33825	-1.9001	0.0574197	0.113081	Hmgb1-ps34
ENSRNOG00000019080	2356.81	-0.642501	0.110087	-5.83633	5.3364368002085e-09	5.60954873682753e-08	Hsd3b7
ENSRNOG00000021589	23.9346	-0.642485	0.3295	-1.94988	0.051191	0.102716	Nexmif
ENSRNOG00000000902	2636.29	-0.642099	0.226431	-2.83574	0.00457199	0.0132966	Hsph1
ENSRNOG00000024961	25.9607	-0.642075	0.363133	-1.76816	0.0770348	0.142914	Usp35
ENSRNOG00000052445	303.131	-0.641596	0.178378	-3.59685	0.000322099	0.00129242	Kdm7a
ENSRNOG00000010697	18374.2	-0.641239	0.0431308	-14.8673	5.37257205031044e-50	1.217460056581e-47	Hadh
ENSRNOG00000020342	1111.9	-0.64052	0.0948402	-6.75368	1.44146234926092e-11	2.23880157908244e-10	Samd11
ENSRNOG00000011351	74996	-0.639932	0.109443	-5.84717	5.00008417388911e-09	5.2867153446327e-08	Mat1a
ENSRNOG00000024852	732.297	-0.639923	0.275169	-2.32556	0.0200419	0.0468604	Tmx4
ENSRNOG00000064940	10.7998	-0.639727	0.451285	-1.41757	0.156317	0.252456	NA
ENSRNOG00000011227	37.9251	-0.639281	0.301997	-2.11685	0.0342729	0.0736901	Atp1b2
ENSRNOG00000018420	4682.81	-0.639082	0.072392	-8.82808	1.0649035539965e-18	3.69853312233507e-17	Slc22a7
ENSRNOG00000036701	7445.55	-0.638686	0.128874	-4.95588	7.20040697079299e-07	5.1920305455019e-06	Actg1
ENSRNOG00000007853	189.064	-0.638075	0.172428	-3.70053	0.000215148	0.000905877	Prdm10
ENSRNOG00000019741	661.175	-0.637286	0.129066	-4.93769	7.90539534149078e-07	5.65027299924649e-06	Isyna1
ENSRNOG00000067139	818.118	-0.636658	0.185685	-3.4287	0.00060649	0.00226643	Rpl10l1
ENSRNOG00000047307	52.4551	-0.636448	0.196043	-3.24646	0.00116848	0.00403394	Cntfr
ENSRNOG00000010706	643.63	-0.635764	0.143071	-4.4437	8.84242928424064e-06	5.07384391847482e-05	Ccdc117
ENSRNOG00000053400	62087.4	-0.634777	0.0639757	-9.92215	3.33495699278797e-23	1.77304271197339e-21	Cfi
ENSRNOG00000015297	1194.35	-0.63463	0.17445	-3.6379	0.000274875	0.00112248	C9h6orf132
ENSRNOG00000065707	20.5659	-0.634377	0.358083	-1.77159	0.0764627	0.14212	Or4f7b
ENSRNOG00000049911	167.095	-0.634263	0.170225	-3.72604	0.000194514	0.000828589	Cbr1
ENSRNOG00000018964	2015.12	-0.63378	0.0762907	-8.30743	9.77955368423254e-17	2.80462179620636e-15	Gss
ENSRNOG00000071190	126.207	-0.632836	0.153268	-4.12895	3.64429308023193e-05	0.000182982	Pspn
ENSRNOG00000066234	72.3524	-0.631969	0.236249	-2.67501	0.00747277	0.0203019	Or7d9
ENSRNOG00000062468	18.1707	-0.631438	0.343413	-1.83871	0.0659577	0.126331	Taar7a
ENSRNOG00000042261	3290.76	-0.630584	0.0651322	-9.6816	3.61028878313754e-22	1.71494920444365e-20	Hdgf
ENSRNOG00000047877	210.989	-0.630277	0.169355	-3.72164	0.000197937	0.000841095	NA
ENSRNOG00000018239	4678.8	-0.629353	0.0518449	-12.1391	6.55030296729068e-34	7.18609824736977e-32	Dhrs4
ENSRNOG00000015797	108.028	-0.629349	0.138525	-4.54323	5.53991392336729e-06	3.30363374299854e-05	Neurl2
ENSRNOG00000010603	46.0076	-0.629204	0.226136	-2.78242	0.00539549	0.0153777	Gzma
ENSRNOG00000010572	419.658	-0.628023	0.129255	-4.8588	1.18097651116678e-06	8.11767196114288e-06	Pus7
ENSRNOG00000042679	354.173	-0.627977	0.142714	-4.40025	1.08126599957495e-05	6.06834750796776e-05	Lcor
ENSRNOG00000017914	1255.5	-0.627315	0.184522	-3.39968	0.00067465	0.00248023	Cavin3
ENSRNOG00000065743	547.662	-0.627057	0.386151	-1.62386	0.104405	0.182636	NA
ENSRNOG00000009605	826.875	-0.626338	0.0773501	-8.09743	5.61300952011566e-16	1.48353022173152e-14	Tfe3
ENSRNOG00000064709	21.8328	-0.626155	0.297136	-2.1073	0.0350917	0.0750588	NA
ENSRNOG00000002419	58.5995	-0.626036	0.192987	-3.24393	0.00117893	0.00406698	Plp1
ENSRNOG00000003682	440.552	-0.625388	0.0933894	-6.69656	2.13385063182083e-11	3.23069192592107e-10	Hook2
ENSRNOG00000031003	75.3049	-0.624849	0.182013	-3.43298	0.000596977	0.00223329	Zfp764
ENSRNOG00000005726	90.193	-0.62458	0.189649	-3.29336	0.000989991	0.00348742	Pclo
ENSRNOG00000000728	1459.09	-0.624553	0.0663495	-9.41309	4.8177042106496e-21	2.06817159328601e-19	Clic2
ENSRNOG00000028832	32.5105	-0.623949	0.250874	-2.4871	0.0128791	0.0322855	Sorcs3
ENSRNOG00000012952	1222.43	-0.623879	0.0955476	-6.52951	6.59831934110566e-11	9.34514018976471e-10	Lrig1
ENSRNOG00000062892	57.785	-0.623799	0.284339	-2.19386	0.0282458	0.0625207	NA
ENSRNOG00000018405	4948.46	-0.623008	0.115359	-5.40059	6.6423122200855e-08	5.8259315874519e-07	Apoc4
ENSRNOG00000005243	177.865	-0.622712	0.123554	-5.04001	4.6550753897403e-07	3.48764808197183e-06	Pop1
ENSRNOG00000026542	778.821	-0.622585	0.143961	-4.32468	1.52753593983009e-05	8.31631717064647e-05	Suco
ENSRNOG00000005289	6038.73	-0.622318	0.0926813	-6.7146	1.88577314902455e-11	2.87081962984211e-10	Prkd3
ENSRNOG00000043377	6145.23	-0.622083	0.219446	-2.83479	0.0045856	0.0133334	Fdps
ENSRNOG00000018577	334.234	-0.621447	0.0890017	-6.98242	2.90139996132721e-12	5.00699771103946e-11	Neil1
ENSRNOG00000002341	1964.76	-0.621214	0.0980539	-6.33543	2.36675459832151e-10	3.10689922246896e-09	Trim25
ENSRNOG00000048812	48555.7	-0.621072	0.0927874	-6.69349	2.17903749972651e-11	3.29549620992556e-10	Gpx1
ENSRNOG00000029152	400.951	-0.621068	0.089616	-6.93032	4.19885003728832e-12	7.06091290333776e-11	Tmem69
ENSRNOG00000014702	2753.82	-0.620915	0.0792862	-7.83132	4.8278678309642e-15	1.15260133035264e-13	Elovl2
ENSRNOG00000011794	1379.91	-0.620785	0.0802719	-7.73353	1.04603997729221e-14	2.3821104787661e-13	Tcea3
ENSRNOG00000061429	322.566	-0.619835	0.0920232	-6.73564	1.63215138892936e-11	2.51238626382746e-10	Rph3al
ENSRNOG00000021318	6914.96	-0.619752	0.0644644	-9.61386	6.98816773235278e-22	3.18803440806312e-20	Epas1
ENSRNOG00000031607	1927.15	-0.619694	0.0922993	-6.71397	1.89404733196966e-11	2.88024381406123e-10	LOC120093125
ENSRNOG00000027940	40.0309	-0.619146	0.234155	-2.64418	0.00818896	0.0219415	Plppr3
ENSRNOG00000004426	36.4489	-0.618706	0.32347	-1.91271	0.0557848	0.110285	Rps27a
ENSRNOG00000057578	7680.88	-0.618445	0.0687995	-8.98908	2.49301110387466e-19	9.31375472671875e-18	Prodh2
ENSRNOG00000001609	49.4734	-0.618144	0.248145	-2.49106	0.0127362	0.0320038	Cep97
ENSRNOG00000002423	598.509	-0.617392	0.0793891	-7.77678	7.43931615356724e-15	1.73999436870998e-13	Fam114a2
ENSRNOG00000008155	47.2932	-0.617137	0.243059	-2.53904	0.0111157	0.0284963	Dus4l
ENSRNOG00000063740	18.0903	-0.616702	0.369673	-1.66824	0.095269	0.169857	Olr621
ENSRNOG00000068717	340.742	-0.616194	0.128554	-4.79326	1.64095577400766e-06	1.10325543113365e-05	Ccdc167
ENSRNOG00000042333	174.27	-0.615705	0.231237	-2.66266	0.00775267	0.020943	Dnal1
ENSRNOG00000008837	38988.6	-0.615056	0.16538	-3.71905	0.000199972	0.000848176	Ass1
ENSRNOG00000013027	430.987	-0.614776	0.115269	-5.33339	9.63964999401789e-08	8.2212977589638e-07	Ralgdsl3
ENSRNOG00000002579	64.1674	-0.614573	0.215929	-2.84618	0.00442475	0.0129091	Parm1
ENSRNOG00000062643	21.3121	-0.614477	0.270501	-2.27163	0.023109	0.0529393	Or4k42b
ENSRNOG00000000561	3335.83	-0.614471	0.0829352	-7.40905	1.27211961379761e-13	2.59358546040183e-12	Pald1
ENSRNOG00000021513	669.581	-0.614125	0.329722	-1.86255	0.0625252	0.121218	Rtn4rl2
ENSRNOG00000037690	170.54	-0.613914	0.229009	-2.68074	0.00734603	0.0200126	Sertad3
ENSRNOG00000000903	10200.8	-0.61363	0.112049	-5.47643	4.33991912733875e-08	3.93381653096417e-07	Asl
ENSRNOG00000020450	291.372	-0.613467	0.11824	-5.18831	2.12216629921273e-07	1.69761022882046e-06	Slc26a6
ENSRNOG00000009116	33.1375	-0.613182	0.271502	-2.25848	0.0239155	0.054426	Itgb3bp
ENSRNOG00000024964	610.808	-0.612951	0.153684	-3.98838	6.65270518606271e-05	0.000316232	Nufip2
ENSRNOG00000028629	2659.72	-0.612777	0.0673195	-9.10253	8.8251355240737e-20	3.38860689859085e-18	Akt1
ENSRNOG00000047578	51.5857	-0.612716	0.218064	-2.8098	0.00495727	0.0142611	Ccdc28b
ENSRNOG00000014705	275.835	-0.612076	0.174571	-3.50616	0.000454617	0.00175879	Rbm20
ENSRNOG00000005229	5033.03	-0.611938	0.0624152	-9.80431	1.0788087932958e-22	5.44247224442622e-21	Sec16b
ENSRNOG00000009473	460.353	-0.61178	0.109746	-5.57448	2.48269178076968e-08	2.33934890835578e-07	Osbpl7
ENSRNOG00000070196	15.3871	-0.610951	0.342055	-1.78612	0.0740797	0.138641	Brcc3dc
ENSRNOG00000066056	334.205	-0.610211	0.0976049	-6.25185	4.05630692454154e-10	5.1112425358193e-09	NA
ENSRNOG00000021702	62.2747	-0.609722	0.233755	-2.60838	0.00909727	0.0239481	Mcmdc2
ENSRNOG00000063927	210.679	-0.60928	0.256737	-2.37317	0.017636	0.0420895	Zfp113
ENSRNOG00000031660	76.3355	-0.608384	0.156124	-3.89681	9.74662007210326e-05	0.000444792	NA
ENSRNOG00000026853	250.75	-0.608157	0.121239	-5.01619	5.27068037466603e-07	3.90442737508085e-06	Urb2
ENSRNOG00000016108	368.746	-0.608079	0.0967313	-6.28627	3.25180592902066e-10	4.17748265398258e-09	Phlpp2
ENSRNOG00000001554	1137.96	-0.607378	0.183143	-3.31641	0.000911808	0.00323758	RGD1563888
ENSRNOG00000008747	1099.78	-0.607348	0.0937982	-6.47505	9.47791578891884e-11	1.31671587889674e-09	Plekha5
ENSRNOG00000007506	346.182	-0.607047	0.126228	-4.80912	1.51599043334234e-06	1.0232195195357e-05	Ndufaf4
ENSRNOG00000063416	2575.82	-0.606071	0.098519	-6.15181	7.6601207630211e-10	9.20746515715136e-09	NA
ENSRNOG00000020694	76.016	-0.606054	0.257076	-2.35749	0.0183989	0.0436614	Icam5
ENSRNOG00000013419	1371.77	-0.605985	0.142022	-4.26682	1.98275629635119e-05	0.000105617	Hykk
ENSRNOG00000006206	2449.22	-0.605913	0.0703744	-8.60985	7.31552213619153e-18	2.35716695777565e-16	Tmem106b
ENSRNOG00000008575	142.035	-0.605853	0.142568	-4.24957	2.14179715123558e-05	0.000113173	Aoc1
ENSRNOG00000042258	120.402	-0.605655	0.1435	-4.22058	2.43671423365089e-05	0.000127441	RGD1561157
ENSRNOG00000014148	297.352	-0.60564	0.106042	-5.71133	1.12095678688455e-08	1.11554972390966e-07	Ap5m1
ENSRNOG00000065739	618.75	-0.605239	0.253607	-2.38652	0.0170085	0.0408084	LOC100360645
ENSRNOG00000020356	179.514	-0.605192	0.149273	-4.05427	5.02910255749301e-05	0.000245557	Zfp846
ENSRNOG00000015191	298.088	-0.604995	0.103823	-5.82718	5.63713524884178e-09	5.91214875149772e-08	Phc1
ENSRNOG00000004234	1974.28	-0.604729	0.0968075	-6.24671	4.19186403847369e-10	5.25808862103646e-09	Mgat2
ENSRNOG00000033921	674.208	-0.604227	0.123336	-4.89902	9.63141765211138e-07	6.74785028916045e-06	Als2cl
ENSRNOG00000004183	278.856	-0.604131	0.0998376	-6.05114	1.4382413225111e-09	1.64956667190823e-08	Ccdc59
ENSRNOG00000017468	992.063	-0.604098	0.0920767	-6.56081	5.35150006232461e-11	7.65774175585022e-10	Trappc6a
ENSRNOG00000015426	51.5355	-0.603898	0.192377	-3.13914	0.00169443	0.00558865	Purg
ENSRNOG00000017981	187.273	-0.603841	0.199326	-3.02941	0.00245031	0.00772069	Mcm10
ENSRNOG00000012701	1434.61	-0.603331	0.121092	-4.9824	6.28004162688195e-07	4.58579056568353e-06	Map7
ENSRNOG00000002906	5662.71	-0.603235	0.11192	-5.38985	7.05159376827504e-08	6.15756037011155e-07	Nr1i2
ENSRNOG00000064999	794.446	-0.602846	0.125897	-4.78841	1.68105102270926e-06	1.12747056219846e-05	Ormdl1
ENSRNOG00000057147	127.375	-0.602797	0.161097	-3.74182	0.00018269	0.000784263	Praf2
ENSRNOG00000018999	370.754	-0.602569	0.107911	-5.58396	2.35097864688821e-08	2.22391378676008e-07	Cdc14b
ENSRNOG00000062325	27.2992	-0.602121	0.355804	-1.69228	0.0905918	0.163075	LOC685085
ENSRNOG00000021463	1001.17	-0.601876	0.161732	-3.72143	0.000198096	0.000841232	Ppara
ENSRNOG00000054757	3016.41	-0.601828	0.0675334	-8.91156	5.03206593188223e-19	1.80202713410383e-17	Adcy6
ENSRNOG00000023521	320.97	-0.601638	0.0884191	-6.80439	1.01477197310902e-11	1.62164080743191e-10	Map3k10
ENSRNOG00000025584	170.751	-0.601309	0.139003	-4.32587	1.51928683264168e-05	8.28119159605915e-05	Agap2
ENSRNOG00000010512	1346.27	-0.60082	0.0627056	-9.5816	9.55533202094039e-22	4.30238939822342e-20	Yipf1
ENSRNOG00000001658	55.3923	-0.600809	0.180705	-3.3248	0.000884819	0.00315554	Kcnj6
ENSRNOG00000016447	573.002	-0.599947	0.0771578	-7.77559	7.509856320928e-15	1.7517258876385e-13	RGD1310553
ENSRNOG00000019262	2835.34	-0.599098	0.237245	-2.52523	0.0115623	0.0294665	Trak1
ENSRNOG00000024703	1763.64	-0.599064	0.086526	-6.92352	4.4056676942859e-12	7.39072142452839e-11	Dock5
ENSRNOG00000013968	586.18	-0.598242	0.111523	-5.36429	8.12673500583976e-08	7.04741894515201e-07	Comtd1
ENSRNOG00000000692	1787.25	-0.598187	0.0728709	-8.20887	2.23281882137295e-16	6.1482578820395e-15	Ung
ENSRNOG00000009084	834.944	-0.598058	0.0903104	-6.62225	3.53766767029645e-11	5.19120808986283e-10	Rpusd3
ENSRNOG00000019825	128.005	-0.597762	0.137832	-4.33688	1.44518690936437e-05	7.90222256651254e-05	Zdhhc24
ENSRNOG00000049681	718.082	-0.597382	0.0767549	-7.78297	7.08403806256927e-15	1.66535132889277e-13	Mapre2
ENSRNOG00000020394	724.283	-0.597337	0.0795214	-7.51165	5.83885000557106e-14	1.2436120743761e-12	Mcmbp
ENSRNOG00000045649	11669.6	-0.596282	0.231178	-2.57932	0.00989959	0.0257903	Arrdc3
ENSRNOG00000001557	1011.82	-0.596206	0.104946	-5.68109	1.33840013617362e-08	1.31397053141534e-07	Cxadr
ENSRNOG00000019356	311.444	-0.595885	0.15151	-3.93296	8.39057953722067e-05	0.000388163	Lrfn4
ENSRNOG00000013326	882.031	-0.595853	0.124248	-4.79568	1.621274703507e-06	1.09055378231519e-05	Hmbox1
ENSRNOG00000019555	4707.75	-0.595117	0.0627219	-9.48819	2.35084764444115e-21	1.0448799674955e-19	Arap1
ENSRNOG00000021091	22.348	-0.594652	0.272745	-2.18025	0.0292386	0.0644397	Trank1
ENSRNOG00000019645	31.173	-0.594363	0.264275	-2.24903	0.0245105	0.0555334	Osbp2
ENSRNOG00000022870	961.326	-0.594348	0.0805274	-7.38069	1.57471932618178e-13	3.17308239734851e-12	Smad5
ENSRNOG00000050052	764.441	-0.594337	0.0766892	-7.74994	9.19349920473769e-15	2.11450481708967e-13	Cox19
ENSRNOG00000019519	228.541	-0.593892	0.150271	-3.95215	7.74523032933022e-05	0.000361575	Idnk
ENSRNOG00000003927	16.9153	-0.593867	0.411013	-1.44489	0.14849	0.241991	Cd55
ENSRNOG00000011970	769.347	-0.593806	0.103353	-5.74543	9.16878511110846e-09	9.27819301543575e-08	Tmem82
ENSRNOG00000046864	731.557	-0.593502	0.173797	-3.41491	0.000638021	0.00236001	Acot4
ENSRNOG00000068529	475.788	-0.593443	0.168847	-3.51467	0.000440295	0.00170961	Or4c105b
ENSRNOG00000021268	63.353	-0.592909	0.208922	-2.83794	0.00454053	0.0132171	Shld1
ENSRNOG00000047573	31.0824	-0.592071	0.289651	-2.04408	0.0409456	0.0853553	Ttc39a
ENSRNOG00000027408	795.404	-0.591992	0.0787819	-7.51432	5.72081826189654e-14	1.22035294497216e-12	Ppid
ENSRNOG00000039530	119.419	-0.591959	0.180601	-3.27772	0.00104648	0.00366124	Ccl27
ENSRNOG00000017129	526.313	-0.591892	0.0987541	-5.9936	2.05251252712148e-09	2.29360393390462e-08	Ttll4
ENSRNOG00000043441	283.77	-0.591411	0.114668	-5.15759	2.50149752844781e-07	1.97589716204195e-06	Lin52
ENSRNOG00000018832	514.85	-0.591221	0.133014	-4.4448	8.79749074124694e-06	5.05225236876845e-05	RGD1564854
ENSRNOG00000054361	174.139	-0.590973	0.192558	-3.06906	0.00214732	0.00688847	NA
ENSRNOG00000019333	2380.26	-0.590728	0.0671282	-8.80001	1.36805295548692e-18	4.72764900092394e-17	Hipk1
ENSRNOG00000050547	3261.87	-0.590708	0.0506556	-11.6613	2.01008848291762e-31	1.89016687750818e-29	Syngr2
ENSRNOG00000062854	42.9758	-0.589914	0.294872	-2.00057	0.0454382	0.0930646	Or2ak6
ENSRNOG00000060308	79.4118	-0.589183	0.351546	-1.67598	0.093743	0.16759	NA
ENSRNOG00000007319	303.208	-0.589133	0.465602	-1.26531	0.205759	0.313688	Trib3
ENSRNOG00000001492	552.268	-0.58904	0.0936775	-6.28796	3.21669778018431e-10	4.14779975890743e-09	Slc8a2
ENSRNOG00000004498	15.9849	-0.588141	0.381819	-1.54036	0.123471	0.208636	Scin
ENSRNOG00000030597	655.95	-0.588105	0.0839582	-7.00474	2.4743804069416e-12	4.30772800568686e-11	Ankrd52
ENSRNOG00000016361	20.1168	-0.588009	0.302937	-1.94103	0.0522552	0.104639	Plcd4
ENSRNOG00000051135	238.469	-0.588006	0.128384	-4.58007	4.64817075422631e-06	2.83469926908511e-05	NA
ENSRNOG00000024136	179.337	-0.58799	0.111631	-5.26727	1.38468209657475e-07	1.14135125944858e-06	Fam151b
ENSRNOG00000006330	77.2556	-0.587654	0.303093	-1.93885	0.0525191	0.105091	Elf3
ENSRNOG00000047219	1415.09	-0.587568	0.0533857	-11.0061	3.57163918930521e-28	2.88717944524947e-26	Ube3b
ENSRNOG00000066573	98984.8	-0.587412	0.0914519	-6.42318	1.33460742769253e-10	1.8265622250489e-09	C4a
ENSRNOG00000047218	138.643	-0.587094	0.149513	-3.92671	8.61160378615414e-05	0.000397456	Clic5
ENSRNOG00000061100	7606.86	-0.586999	0.0643936	-9.11579	7.80973415222057e-20	3.00707396061685e-18	Tmem150a
ENSRNOG00000066231	21.6954	-0.585631	0.265342	-2.20708	0.0273086	0.0607772	NA
ENSRNOG00000020952	3516.52	-0.584705	0.0956888	-6.11048	9.93307637984689e-10	1.17555577738548e-08	Cgn
ENSRNOG00000066999	124.902	-0.584267	0.16469	-3.54768	0.000388641	0.00152967	Smim44
ENSRNOG00000023509	992.41	-0.584135	0.233586	-2.50072	0.012394	0.031286	Irs2
ENSRNOG00000055292	212.626	-0.583989	0.169244	-3.45058	0.00055938	0.00211035	LOC120102832
ENSRNOG00000050016	821.029	-0.583932	0.0857868	-6.80678	9.98070200035803e-12	1.59864708865526e-10	Gtf3a
ENSRNOG00000063582	752.553	-0.583604	0.109672	-5.32136	1.02992997691835e-07	8.74491527699165e-07	NA
ENSRNOG00000025539	1276.94	-0.583168	0.0654205	-8.91414	4.91623571752366e-19	1.76512016424232e-17	Vps13a
ENSRNOG00000020083	4353	-0.582815	0.0997131	-5.84492	5.06820147828437e-09	5.35200527382161e-08	Scly
ENSRNOG00000060429	724.063	-0.582786	0.167702	-3.47512	0.000510616	0.00195087	Zfp446
ENSRNOG00000064654	32.5713	-0.582652	0.230412	-2.52874	0.0114473	0.0292326	Or4c115
ENSRNOG00000067606	19.6602	-0.582629	0.353007	-1.65047	0.0988458	0.174948	NA
ENSRNOG00000021139	680.974	-0.582443	0.10094	-5.77017	7.91915028023946e-09	8.09064407418699e-08	Esrra
ENSRNOG00000022392	2662.92	-0.582304	0.0963902	-6.04111	1.53058776941235e-09	1.74565303107152e-08	Hspb8
ENSRNOG00000067427	33.5093	-0.582115	0.332581	-1.7503	0.0800673	0.147432	NA
ENSRNOG00000046151	31.5401	-0.581807	0.367153	-1.58465	0.113047	0.195063	Tubb1
ENSRNOG00000015911	7744.54	-0.581594	0.0700451	-8.30313	1.01402534536953e-16	2.90139260176429e-15	Lrp5
ENSRNOG00000039357	197.85	-0.581548	0.153626	-3.78548	0.000153413	0.000668755	Niban3
ENSRNOG00000011039	3260.67	-0.581431	0.0892242	-6.51652	7.19584897493797e-11	1.0108558981765e-09	Gch1
ENSRNOG00000029810	2723.21	-0.581426	0.0600525	-9.68196	3.59742331983602e-22	1.71473043276184e-20	Tspan4
ENSRNOG00000031269	1638.14	-0.581364	0.0542714	-10.7122	8.92550828757172e-27	6.42590109682833e-25	RGD1304694
ENSRNOG00000004362	168.066	-0.5809	0.17327	-3.35256	0.000800666	0.00288821	Rps6ka5
ENSRNOG00000023661	600.846	-0.580843	0.0855294	-6.79115	1.11242426954943e-11	1.75536994040887e-10	Celf2
ENSRNOG00000008552	84.5382	-0.580371	0.150343	-3.8603	0.000113247	0.000511407	P2rx3
ENSRNOG00000038436	3187.48	-0.579889	0.0950707	-6.09956	1.0636304693346e-09	1.25341551386293e-08	Bltp1
ENSRNOG00000001066	45428.2	-0.579606	0.0531052	-10.9143	9.84887639545371e-28	7.77948676653467e-26	Itih2
ENSRNOG00000059840	75.5295	-0.579103	0.265583	-2.1805	0.0292204	0.06442	Unc5a
ENSRNOG00000053891	144.863	-0.57889	0.148017	-3.91097	9.19277963907231e-05	0.000421046	Phf11
ENSRNOG00000003176	29.6403	-0.57879	0.250695	-2.30874	0.0209581	0.0486402	Mixl1
ENSRNOG00000028368	5475.72	-0.578345	0.0709134	-8.15565	3.47308705973443e-16	9.43192189129843e-15	Etnk2
ENSRNOG00000014215	2736.36	-0.577973	0.294898	-1.95991	0.0500068	0.100662	Klf9
ENSRNOG00000059579	9308.03	-0.577887	0.113651	-5.08475	3.68105672676968e-07	2.82057910943112e-06	Gpt2
ENSRNOG00000013719	254.83	-0.577644	0.133667	-4.32152	1.54956879809962e-05	8.42300019509674e-05	Dph5
ENSRNOG00000022767	47.8969	-0.577501	0.223855	-2.57979	0.00988598	0.0257692	Elfn1
ENSRNOG00000069905	24.1949	-0.577154	0.290187	-1.9889	0.0467121	0.095195	NA
ENSRNOG00000003334	632.639	-0.577059	0.136558	-4.22575	2.38145217525627e-05	0.000124834	Klhl21
ENSRNOG00000011032	218.386	-0.576384	0.175103	-3.29168	0.000995901	0.00350199	Lhfpl2
ENSRNOG00000027151	1108.51	-0.576299	0.102465	-5.62432	1.86237846418675e-08	1.78651335950406e-07	Lrrc58
ENSRNOG00000016313	347.997	-0.576157	0.0996663	-5.78086	7.43211775427356e-09	7.6382277856746e-08	Ctnnbip1
ENSRNOG00000063102	231.11	-0.575898	0.241083	-2.38879	0.0169039	0.0406087	NA
ENSRNOG00000023828	2105.8	-0.575743	0.0766848	-7.50792	6.007532154328e-14	1.27365210075577e-12	LOC680875
ENSRNOG00000025079	674.928	-0.575668	0.13509	-4.26138	2.031702330143e-05	0.000107975	Hycc2
ENSRNOG00000000249	270.438	-0.575647	0.0957727	-6.01055	1.84891969628906e-09	2.08293536771016e-08	Mettl23
ENSRNOG00000064009	694.69	-0.575433	0.0716203	-8.0345	9.3960220437902e-16	2.43496387615606e-14	LOC102556092
ENSRNOG00000011078	1018.77	-0.575288	0.113972	-5.04765	4.47282443511307e-07	3.36386573267508e-06	Srm
ENSRNOG00000029876	20.5024	-0.574998	0.385677	-1.49088	0.135993	0.225372	Gucy1a2
ENSRNOG00000006889	194779	-0.574597	0.0546067	-10.5225	6.8070364705687e-26	4.37644954105447e-24	Ambp
ENSRNOG00000063848	851.018	-0.573293	0.110929	-5.16811	2.36472615838692e-07	1.87859825789554e-06	NA
ENSRNOG00000000589	757.721	-0.572962	0.101418	-5.6495	1.6091381679441e-08	1.5631143285658e-07	RGD1310495
ENSRNOG00000048874	12680.1	-0.572531	0.0828744	-6.90841	4.90108208817482e-12	8.21183729755643e-11	Gckr
ENSRNOG00000067061	16.656	-0.572209	0.34327	-1.66694	0.0955271	0.170208	Or6c69d
ENSRNOG00000057622	72.0722	-0.571858	0.198573	-2.87984	0.00397876	0.0117242	Rbm41
ENSRNOG00000030726	8942.95	-0.571767	0.0625516	-9.14073	6.20297551409812e-20	2.42900086491157e-18	Asgr2
ENSRNOG00000008515	19.6203	-0.571751	0.325447	-1.75682	0.0789488	0.1458	Tmem45b
ENSRNOG00000010077	112.754	-0.571671	0.211433	-2.70379	0.00685526	0.0188653	Smarcd3
ENSRNOG00000045561	268.755	-0.571654	0.124617	-4.58728	4.49067011781895e-06	2.74666075392086e-05	Uqcc3
ENSRNOG00000022199	35.742	-0.571568	0.323969	-1.76427	0.0776868	0.143853	Zmynd12
ENSRNOG00000043223	553.378	-0.571391	0.116772	-4.89323	9.91937778876712e-07	6.93203029191749e-06	Zfp949
ENSRNOG00000032895	5790.42	-0.571312	0.098864	-5.77877	7.52494047953481e-09	7.7106932726916e-08	Cyp4f4
ENSRNOG00000027938	2783.59	-0.571204	0.104945	-5.44289	5.2424360534986e-08	4.68733464214173e-07	Jcad
ENSRNOG00000062945	26.7006	-0.571032	0.232927	-2.45155	0.0142241	0.0351421	NA
ENSRNOG00000016208	262.065	-0.570954	0.195254	-2.92416	0.00345389	0.0103744	Setbp1
ENSRNOG00000016163	44.6125	-0.570744	0.236378	-2.41454	0.0157549	0.0383079	Slc1a3
ENSRNOG00000010944	5861.89	-0.570102	0.123346	-4.62199	3.80075246847169e-06	2.37083941207961e-05	Hyou1
ENSRNOG00000016011	193.225	-0.569674	0.177265	-3.21369	0.00131043	0.00446929	Plekhg1
ENSRNOG00000029336	645.116	-0.569342	0.0930068	-6.12151	9.26920345226339e-10	1.10075772612231e-08	Zfp180
ENSRNOG00000017310	338.299	-0.568966	0.133562	-4.25994	2.04484531807847e-05	0.00010859	Rnpc3
ENSRNOG00000011904	514.154	-0.568749	0.115197	-4.93718	7.92612227426986e-07	5.65923492754299e-06	Trappc4
ENSRNOG00000018951	641.857	-0.568728	0.139484	-4.07737	4.55477840200173e-05	0.000224379	Col4a5
ENSRNOG00000066749	219.789	-0.568584	0.106944	-5.31667	1.05684711387038e-07	8.94598754135351e-07	Thap2
ENSRNOG00000023549	33.7157	-0.568296	0.264652	-2.14734	0.0317664	0.0691288	Samd5
ENSRNOG00000003816	347.564	-0.568167	0.0947402	-5.99711	2.00864595810529e-09	2.25004157851616e-08	Tada1
ENSRNOG00000060869	4350.55	-0.568076	0.0591695	-9.60082	7.93135288813937e-22	3.59459314664756e-20	Irak1
ENSRNOG00000016196	102.788	-0.567678	0.164228	-3.45664	0.000546957	0.00206912	Dlgap1
ENSRNOG00000018397	290.284	-0.567438	0.112718	-5.03416	4.79950332331564e-07	3.58613699665903e-06	Dnph1
ENSRNOG00000022014	659.156	-0.56657	0.0910381	-6.22343	4.86397138871376e-10	6.07094320363481e-09	Rab35
ENSRNOG00000042068	909.992	-0.566398	0.0746971	-7.5826	3.3869974024792e-14	7.43150239594762e-13	Otud7b
ENSRNOG00000017997	374.565	-0.566331	0.108182	-5.23499	1.64993266939186e-07	1.34634116227885e-06	Nek4
ENSRNOG00000011503	1874.05	-0.56628	0.107492	-5.26812	1.37831750160026e-07	1.13678298476255e-06	Shb
ENSRNOG00000064048	20.4122	-0.565492	0.42605	-1.32729	0.184413	0.287875	NA
ENSRNOG00000046912	1679.84	-0.565475	0.253756	-2.22842	0.0258523	0.0580313	Nr1d2
ENSRNOG00000007405	576.43	-0.565371	0.0675172	-8.37373	5.58222312263897e-17	1.64526802183877e-15	Krba1
ENSRNOG00000046505	128.878	-0.565326	0.137405	-4.11431	3.88333737972594e-05	0.000193858	Bend3
ENSRNOG00000030048	27.799	-0.565312	0.275368	-2.05293	0.040079	0.0837509	Cfap47
ENSRNOG00000010280	69.2467	-0.565139	0.279557	-2.02155	0.0432228	0.0892278	Pde8b
ENSRNOG00000005266	4012.78	-0.565009	0.110404	-5.11767	3.09330954993333e-07	2.39813897412947e-06	Amdhd1
ENSRNOG00000053635	200.955	-0.565008	0.157558	-3.58602	0.000335757	0.00134099	Zkscan8
ENSRNOG00000039678	37.914	-0.564667	0.265325	-2.12821	0.0333196	0.0718866	LOC108352322
ENSRNOG00000002618	5879.27	-0.564029	0.0804738	-7.00884	2.40295785364597e-12	4.19395030441266e-11	Ivns1abp
ENSRNOG00000006305	3664.55	-0.563964	0.148654	-3.79381	0.000148351	0.000650598	Slc38a2
ENSRNOG00000027152	1583.73	-0.563861	0.122274	-4.61146	3.99854329504858e-06	2.47967088234439e-05	N4bp2
ENSRNOG00000000250	376.364	-0.563736	0.105638	-5.33647	9.47756691051759e-08	8.1119756906554e-07	Jmjd6
ENSRNOG00000007625	4724.51	-0.563698	0.147912	-3.81103	0.000138391	0.000612351	B3galt1
ENSRNOG00000025711	496.511	-0.563495	0.102892	-5.47655	4.33703953024458e-08	3.93378592037866e-07	Spout1
ENSRNOG00000003782	157.282	-0.563393	0.135908	-4.14539	3.39229664661464e-05	0.000172017	Acot9
ENSRNOG00000055466	2677.75	-0.563336	0.0764235	-7.37124	1.69049635335498e-13	3.39154297422728e-12	Derl2
ENSRNOG00000006515	59.0325	-0.562874	0.237517	-2.36982	0.0177965	0.042414	Klhl15
ENSRNOG00000021440	874.249	-0.562853	0.11993	-4.69318	2.68991580426283e-06	1.73913499356057e-05	Pptc7
ENSRNOG00000018532	200.579	-0.562533	0.110666	-5.08317	3.71188823779566e-07	2.83948152247091e-06	Pcgf5
ENSRNOG00000036980	112.813	-0.56232	0.152085	-3.69741	0.000217812	0.000914952	Zgrf1
ENSRNOG00000021553	134.042	-0.561725	0.19431	-2.89088	0.00384167	0.0113687	Nckap5
ENSRNOG00000011646	60.252	-0.56137	0.234568	-2.39321	0.0167018	0.0401791	Rem2
ENSRNOG00000067917	55.6275	-0.561357	0.256827	-2.18574	0.0288343	0.0636603	NA
ENSRNOG00000039832	33.7551	-0.560962	0.28508	-1.96773	0.0490986	0.0991266	Gpr12
ENSRNOG00000026913	319.117	-0.560934	0.155982	-3.59615	0.000322962	0.00129513	Bbs10
ENSRNOG00000047781	12954.6	-0.560734	0.0658753	-8.51205	1.70880770014116e-17	5.28430622797567e-16	Slc25a23
ENSRNOG00000070769	286.558	-0.560596	0.162037	-3.45969	0.000540806	0.00204922	Pou6f1
ENSRNOG00000013216	274.851	-0.559703	0.0982473	-5.69688	1.2201915621461e-08	1.20476485453897e-07	Usb1
ENSRNOG00000056716	142.971	-0.559621	0.202801	-2.75946	0.0057897	0.0163529	Zbtb20
ENSRNOG00000011203	893.05	-0.55946	0.0625162	-8.94904	3.5859720337531e-19	1.30788631721818e-17	Farp1
ENSRNOG00000069985	26.739	-0.558976	0.369232	-1.51389	0.130055	0.217434	NA
ENSRNOG00000002202	726.423	-0.558762	0.129072	-4.32909	1.49729016817006e-05	8.17096012420636e-05	Sowahb
ENSRNOG00000007478	1157.93	-0.558626	0.120948	-4.61873	3.8609626635693e-06	2.40292097000815e-05	Cry2
ENSRNOG00000049714	1416.81	-0.558605	0.0990202	-5.64133	1.68744862117898e-08	1.63344553855442e-07	Asap3
ENSRNOG00000039379	135.57	-0.558596	0.180684	-3.09157	0.00199101	0.00644557	C17h6orf52
ENSRNOG00000019485	2605.8	-0.558566	0.0714426	-7.81838	5.35066316661785e-15	1.26647631767395e-13	Bckdk
ENSRNOG00000008053	71.3722	-0.557876	0.18421	-3.02848	0.00245787	0.0077392	Atp8a2
ENSRNOG00000001184	486.716	-0.557152	0.0774697	-7.19186	6.39141409038722e-13	1.20530036795938e-11	Pknox1
ENSRNOG00000002176	3376.41	-0.556376	0.0703917	-7.90399	2.70109577987737e-15	6.59668674297614e-14	Nectin3
ENSRNOG00000018874	438.237	-0.55626	0.44953	-1.23742	0.215929	0.326171	Phf19
ENSRNOG00000001048	50.7888	-0.555248	0.200367	-2.77115	0.00558579	0.0158514	Ankrd61
ENSRNOG00000056487	3273.62	-0.55466	0.068834	-8.05794	7.75934415419442e-16	2.02755036376993e-14	Oxr1
ENSRNOG00000009556	23.7169	-0.554575	0.257948	-2.14995	0.031559	0.068775	Prokr1
ENSRNOG00000023492	383.834	-0.554229	0.150194	-3.69009	0.000224174	0.000936464	Greb1l
ENSRNOG00000040052	37.4625	-0.554037	0.246046	-2.25177	0.0243371	0.0552037	RT1-M6-2
ENSRNOG00000029205	23.5165	-0.553767	0.350512	-1.57988	0.114135	0.196181	Zfp354c
ENSRNOG00000066141	46.8215	-0.553664	0.238517	-2.32128	0.0202719	0.0472942	Or2ag2b
ENSRNOG00000019834	28047.7	-0.553656	0.0614339	-9.01223	2.01903691810328e-19	7.58400742362544e-18	Hsp90ab1
ENSRNOG00000050828	4329.63	-0.553635	0.0700507	-7.90335	2.7150397041463e-15	6.61904653093726e-14	Vkorc1
ENSRNOG00000003268	827.022	-0.553514	0.0943605	-5.86595	4.46564263473912e-09	4.74105822887856e-08	Maml1
ENSRNOG00000004925	1427.49	-0.553497	0.108885	-5.08334	3.70864702440839e-07	2.8385729689035e-06	Ppp1r12a
ENSRNOG00000063607	264.288	-0.553487	0.118478	-4.67167	2.98767764049912e-06	1.91286095528575e-05	NA
ENSRNOG00000046445	232.665	-0.553274	0.101615	-5.44483	5.18553707661339e-08	4.64246625712609e-07	Rcor3
ENSRNOG00000013877	613.935	-0.552514	0.087408	-6.3211	2.59715997968608e-10	3.38684362256611e-09	Ttc23
ENSRNOG00000064655	84.4283	-0.552349	0.184659	-2.99118	0.00277901	0.008615	NA
ENSRNOG00000028185	228.707	-0.552247	0.117796	-4.68816	2.75669164618557e-06	1.77732036498242e-05	Tstd3
ENSRNOG00000008725	1522.44	-0.551949	0.0719611	-7.67009	1.71871899820965e-14	3.84431273661035e-13	Slc37a3
ENSRNOG00000025882	470.357	-0.551817	0.263585	-2.09351	0.036304	0.077249	Nipal1
ENSRNOG00000020737	276.695	-0.551606	0.120444	-4.57976	4.65513618989344e-06	2.8359606678227e-05	Cdc25a
ENSRNOG00000018991	1145.88	-0.550798	0.176213	-3.12575	0.00177354	0.00582596	Gsn
ENSRNOG00000017702	8798.44	-0.550311	0.0709401	-7.7574	8.66852288590084e-15	2.00376240554862e-13	Gpld1
ENSRNOG00000006925	14.6758	-0.550289	0.392338	-1.40259	0.160739	0.258384	Zfp786
ENSRNOG00000002171	1476.86	-0.549997	0.11422	-4.81525	1.47014817686862e-06	9.94243653213353e-06	Phldb2
ENSRNOG00000069216	16.7848	-0.549299	0.329189	-1.66864	0.0951883	0.169735	LOC102555991
ENSRNOG00000002932	150.037	-0.549097	0.133582	-4.11055	3.94715589164901e-05	0.000196689	Wdr19
ENSRNOG00000002385	3434.71	-0.549023	0.0797389	-6.88526	5.76838391395182e-12	9.49242510030429e-11	Prg4
ENSRNOG00000003769	78.7951	-0.548793	0.201041	-2.72975	0.00633818	0.0176425	Tmem163
ENSRNOG00000002866	938.653	-0.548577	0.081402	-6.73911	1.59355194389814e-11	2.46293848336365e-10	Rassf6
ENSRNOG00000039504	6165.76	-0.548028	0.0897297	-6.10754	1.01177061946037e-09	1.19638197372118e-08	Albfm1
ENSRNOG00000003674	315.63	-0.547852	0.109546	-5.0011	5.700362767858e-07	4.1957462481417e-06	Pir
ENSRNOG00000027032	466.287	-0.547013	0.0974759	-5.61178	2.00254940195597e-08	1.91075734215807e-07	Rhbdd3
ENSRNOG00000061936	102.767	-0.546636	0.157167	-3.47805	0.000505077	0.00193238	NA
ENSRNOG00000009492	78.0392	-0.545472	0.175224	-3.113	0.00185194	0.00604758	Trmo
ENSRNOG00000062721	1612.88	-0.545079	0.0729559	-7.47135	7.93790285609755e-14	1.66756278388809e-12	Pura
ENSRNOG00000014846	3304.26	-0.544607	0.0850971	-6.39983	1.55554909076939e-10	2.1060093126058e-09	Anp32a
ENSRNOG00000015858	411.606	-0.544242	0.203425	-2.6754	0.007464	0.0202821	Hyal1
ENSRNOG00000006990	1228.44	-0.544212	0.153826	-3.53785	0.000403399	0.00158055	Grb7
ENSRNOG00000067162	535.863	-0.542772	0.0799133	-6.792	1.10586602765746e-11	1.74701555432104e-10	RGD1559441
ENSRNOG00000067908	55.7279	-0.542717	0.216624	-2.50535	0.0122331	0.0309308	Gadl1
ENSRNOG00000010996	502.729	-0.542475	0.141496	-3.83385	0.000126151	0.000563238	Mob1b
ENSRNOG00000015906	886.229	-0.542181	0.112732	-4.80947	1.513334937339e-06	1.02192617678735e-05	Tgif1
ENSRNOG00000026821	1694.9	-0.542005	0.0936612	-5.78687	7.17087354296591e-09	7.39723768540431e-08	Arhgap42
ENSRNOG00000003567	1119.51	-0.541671	0.0869406	-6.23036	4.65352667710394e-10	5.8160668406517e-09	Ppox
ENSRNOG00000047970	266.872	-0.541433	0.13197	-4.1027	4.08358574989988e-05	0.000203226	NA
ENSRNOG00000013738	384.723	-0.541198	0.103426	-5.23272	1.67035772784936e-07	1.35979710671741e-06	LOC100174910
ENSRNOG00000015375	244.151	-0.540992	0.0969672	-5.57912	2.41732095300736e-08	2.27930610732748e-07	Lsm1
ENSRNOG00000062696	16.4636	-0.5406	0.30352	-1.7811	0.0748957	0.139752	NA
ENSRNOG00000066217	16.4636	-0.5406	0.30352	-1.7811	0.0748957	0.139752	NA
ENSRNOG00000070754	16.4636	-0.5406	0.30352	-1.7811	0.0748957	0.139752	NA
ENSRNOG00000063695	57.6105	-0.540473	0.241727	-2.23588	0.0253597	0.0571017	NA
ENSRNOG00000016109	1350.67	-0.54018	0.0649526	-8.31652	9.05851179561203e-17	2.60323926300925e-15	Neurl4
ENSRNOG00000015822	1199.06	-0.539249	0.251851	-2.14114	0.0322625	0.0699991	Klf13
ENSRNOG00000054568	53.7026	-0.539046	0.16744	-3.21934	0.00128485	0.00438854	NA
ENSRNOG00000042419	107.954	-0.53883	0.183736	-2.93264	0.00336095	0.0101194	Acyp2
ENSRNOG00000069875	1521.49	-0.538632	0.129971	-4.14425	3.40932016487515e-05	0.000172753	NA
ENSRNOG00000023561	17.967	-0.538628	0.303596	-1.77416	0.0760366	0.14148	Ano2
ENSRNOG00000025034	1139.7	-0.538247	0.0607567	-8.85906	8.06907789398779e-19	2.84741891760809e-17	C5h1orf174
ENSRNOG00000001227	568.577	-0.538205	0.0860358	-6.25559	3.96021026929646e-10	4.99926817830913e-09	Adarb1
ENSRNOG00000048686	19.5434	-0.536893	0.375747	-1.42887	0.153042	0.247978	LOC685668
ENSRNOG00000070817	270.983	-0.536881	0.147425	-3.64172	0.000270826	0.00110889	NA
ENSRNOG00000004667	186.16	-0.536873	0.156129	-3.43864	0.000584635	0.00219187	Gen1
ENSRNOG00000036661	257.198	-0.536642	0.122835	-4.36882	1.24917573831948e-05	6.91821987569914e-05	Rab40b
ENSRNOG00000062331	427.115	-0.535078	0.0845969	-6.32503	2.53183226905231e-10	3.30477029793296e-09	NA
ENSRNOG00000010107	2140.28	-0.534951	0.110978	-4.82032	1.43327913064048e-06	9.71187128570752e-06	Palldl1
ENSRNOG00000042464	400.645	-0.534852	0.0925854	-5.77685	7.61108252377699e-09	7.78741626396516e-08	Fbxo25
ENSRNOG00000005932	1115.17	-0.534721	0.106273	-5.03158	4.86451183527123e-07	3.62686877556387e-06	Megf9
ENSRNOG00000067628	35.6178	-0.534637	0.278355	-1.9207	0.0547693	0.10865	Or2a5
ENSRNOG00000019639	2015.77	-0.534234	0.0997808	-5.35408	8.59933159857164e-08	7.43393124997222e-07	Pgpep1
ENSRNOG00000051056	824.444	-0.534178	0.134224	-3.97974	6.89908959241495e-05	0.000326261	Fndc4
ENSRNOG00000037562	817.668	-0.533689	0.0876037	-6.09209	1.11446988692388e-09	1.30553535991091e-08	Zbtb42
ENSRNOG00000010214	1316.92	-0.532542	0.0757419	-7.031	2.05057104379363e-12	3.60944124380347e-11	Scrn2
ENSRNOG00000002936	562.503	-0.532474	0.100484	-5.29912	1.16365004897153e-07	9.7485664405657e-07	Golt1a
ENSRNOG00000042237	1304.19	-0.53235	0.0891337	-5.97249	2.33657812488444e-09	2.5942585879741e-08	Tm6sf2
ENSRNOG00000062758	9.50421	-0.532304	0.403427	-1.31946	0.187017	0.291119	NA
ENSRNOG00000011276	534.839	-0.531548	0.105139	-5.05566	4.28896178930454e-07	3.23711619049819e-06	Tmem254
ENSRNOG00000032706	17.0731	-0.531518	0.392914	-1.35276	0.176133	0.278091	Kcnk18
ENSRNOG00000063057	102.77	-0.531517	0.203467	-2.61231	0.00899329	0.0237422	NA
ENSRNOG00000012479	14.4696	-0.531498	0.409322	-1.29848	0.194121	0.300048	Impg1
ENSRNOG00000048651	84.711	-0.53113	0.21193	-2.50616	0.0122051	0.0308711	Nrtn
ENSRNOG00000056106	627.762	-0.531073	0.080721	-6.57912	4.73235185464635e-11	6.81121510520601e-10	Dip2b
ENSRNOG00000038868	87.7586	-0.530384	0.24581	-2.1577	0.0309509	0.0676525	Iqcb1
ENSRNOG00000022245	792.732	-0.530116	0.0838986	-6.31853	2.64069812088509e-10	3.43390123471256e-09	Msantd4
ENSRNOG00000037483	1750.35	-0.530079	0.0652625	-8.12226	4.57590599736746e-16	1.23059822182121e-14	Ep400
ENSRNOG00000019288	409.489	-0.529185	0.0965825	-5.4791	4.27499129711745e-08	3.88260214849242e-07	Ogfod1
ENSRNOG00000011358	1091.58	-0.529087	0.115601	-4.57683	4.72074853879534e-06	2.86960892927739e-05	Hipk3
ENSRNOG00000047476	249.323	-0.528973	0.127945	-4.13437	3.55930027258982e-05	0.000179236	Wasf1
ENSRNOG00000068266	109.965	-0.528934	0.224698	-2.35397	0.018574	0.0440089	Nxpe5
ENSRNOG00000067490	1021.39	-0.528639	0.173157	-3.05295	0.00226602	0.00722194	NA
ENSRNOG00000009267	913.001	-0.528185	0.237205	-2.22671	0.0259668	0.058245	B3gnt2
ENSRNOG00000053229	324.933	-0.528177	0.12152	-4.34641	1.38381704938509e-05	7.59368919160386e-05	NA
ENSRNOG00000068029	41.5445	-0.528153	0.378112	-1.39682	0.162469	0.260655	Six2
ENSRNOG00000011791	190.33	-0.527922	0.151582	-3.48275	0.000496283	0.00190195	Zfand4
ENSRNOG00000014118	12650.1	-0.527778	0.0793076	-6.65483	2.83632009120167e-11	4.22483325653887e-10	Klkb1
ENSRNOG00000033923	97.0593	-0.527173	0.14423	-3.6551	0.000257082	0.0010589	Aox2
ENSRNOG00000052204	2161	-0.526702	0.0929838	-5.66445	1.47500192872271e-08	1.43888155686196e-07	Tbc1d24
ENSRNOG00000004743	25.6829	-0.526526	0.268283	-1.96258	0.0496951	0.100107	Cdcp1
ENSRNOG00000000190	30.2029	-0.526238	0.311082	-1.69164	0.0907151	0.163233	NA
ENSRNOG00000007823	11.5443	-0.525686	0.432059	-1.2167	0.223718	0.334994	Hoxb6
ENSRNOG00000007700	6423.67	-0.525545	0.0964291	-5.45006	5.03517224903345e-08	4.51955753236294e-07	Inhbc
ENSRNOG00000020345	1776.26	-0.525355	0.0916917	-5.72958	1.00678616356735e-08	1.01066123013737e-07	Slc25a42
ENSRNOG00000048291	521.936	-0.525312	0.0814255	-6.45144	1.10793139329276e-10	1.52996360134724e-09	Tbcc
ENSRNOG00000042603	666.334	-0.525052	0.129262	-4.06193	4.86681774979566e-05	0.000238307	Ttc39b
ENSRNOG00000004685	649.113	-0.525049	0.0772534	-6.79646	1.07221731309808e-11	1.69773882233159e-10	Mta3
ENSRNOG00000066036	823.698	-0.524978	0.130313	-4.02859	5.61112293078047e-05	0.000271863	Mis12
ENSRNOG00000063275	134.91	-0.524886	0.125877	-4.16985	3.04805024646525e-05	0.000156222	Uprt
ENSRNOG00000024410	2712.45	-0.524561	0.0846988	-6.19325	5.89370075457796e-10	7.24809835680882e-09	Blvrb
ENSRNOG00000005564	322.226	-0.524492	0.130769	-4.01083	6.05066541819985e-05	0.000290411	Ubn2
ENSRNOG00000007639	20606.8	-0.524277	0.0553015	-9.48034	2.5344883173268e-21	1.12289205161565e-19	C8b
ENSRNOG00000004726	3247.19	-0.524209	0.117242	-4.47118	7.77896194315826e-06	4.50853630776841e-05	Mapkapk2
ENSRNOG00000006526	228.417	-0.523578	0.145312	-3.60313	0.000314409	0.00126597	Sema3c
ENSRNOG00000010657	16.0959	-0.523411	0.345869	-1.51332	0.130198	0.217594	NA
ENSRNOG00000038132	644.738	-0.522898	0.148204	-3.52823	0.000418351	0.00163635	Vsig4
ENSRNOG00000029416	147.487	-0.522773	0.13412	-3.8978	9.70719975274643e-05	0.000443139	Zfp952
ENSRNOG00000068310	30.4131	-0.522013	0.243335	-2.14524	0.0319336	0.0694162	C10h5orf58
ENSRNOG00000020025	120.899	-0.521936	0.16903	-3.08783	0.00201626	0.00651949	Slc29a2
ENSRNOG00000009708	269.96	-0.521913	0.173348	-3.01079	0.00260569	0.0081453	Tas1r1
ENSRNOG00000004819	57.4069	-0.521903	0.166893	-3.12716	0.00176501	0.0058007	Porcn
ENSRNOG00000019354	806.377	-0.521826	0.135006	-3.86521	0.000110995	0.000502219	Ptch1
ENSRNOG00000016778	1675.71	-0.521756	0.0620961	-8.40239	4.37472451398179e-17	1.30327191717177e-15	Cops7a
ENSRNOG00000016250	2814.23	-0.521681	0.154326	-3.38038	0.000723844	0.00264072	Ammecr1l
ENSRNOG00000011492	164.522	-0.521133	0.173599	-3.00193	0.00268271	0.00835393	LOC108348302
ENSRNOG00000005931	9351.95	-0.520908	0.056826	-9.16672	4.87614505210602e-20	1.94806222703068e-18	Cpq
ENSRNOG00000064008	86.711	-0.52086	0.174251	-2.98914	0.00279765	0.00866695	Ankrd39
ENSRNOG00000027593	211.406	-0.52085	0.106614	-4.88538	1.03229944581441e-06	7.18503284969412e-06	NA
ENSRNOG00000017619	7783.63	-0.520727	0.142813	-3.64622	0.00026613	0.00109226	Aldh1a1
ENSRNOG00000020873	28.4477	-0.520594	0.234953	-2.21573	0.0267097	0.0596363	Nphs1
ENSRNOG00000019276	3468.03	-0.520384	0.0540534	-9.62722	6.13644521576157e-22	2.82746940724907e-20	Dele1
ENSRNOG00000016112	239.173	-0.520287	0.243588	-2.13593	0.0326851	0.0707674	Cd274
ENSRNOG00000056853	2667.18	-0.520278	0.0772683	-6.7334	1.65739494291544e-11	2.54274920043509e-10	Psma7
ENSRNOG00000001346	1362.94	-0.519967	0.0649028	-8.01147	1.13341724210624e-15	2.88530875462884e-14	Cops6
ENSRNOG00000011713	1106.75	-0.519149	0.0549717	-9.44394	3.5903159796309e-21	1.56558163364158e-19	LOC691113
ENSRNOG00000011613	3562.48	-0.519134	0.054163	-9.58467	9.27542386722661e-22	4.19000601688475e-20	Ppip5k2
ENSRNOG00000052354	428.686	-0.518838	0.0896333	-5.78845	7.10409819705737e-09	7.34479800882005e-08	Arhgef40
ENSRNOG00000030719	184.562	-0.518338	0.205507	-2.52224	0.0116612	0.0296909	Csmd1
ENSRNOG00000001091	794.328	-0.518313	0.151497	-3.42128	0.000623267	0.00231722	Hip1r
ENSRNOG00000064935	22.2892	-0.518157	0.50599	-1.02405	0.305814	0.425278	NA
ENSRNOG00000002794	124.427	-0.518056	0.229359	-2.25872	0.0239009	0.0544018	Selp
ENSRNOG00000045568	1167.67	-0.517582	0.0937486	-5.52096	3.3716050364054e-08	3.11535403865186e-07	Rbm14
ENSRNOG00000058643	914.706	-0.51752	0.0822182	-6.29446	3.08466566790205e-10	3.99244695949533e-09	Zfp281
ENSRNOG00000030633	1035.15	-0.51738	0.060821	-8.50661	1.79100279052339e-17	5.52612311906358e-16	Lmf2
ENSRNOG00000005810	138.929	-0.517274	0.163676	-3.16035	0.00157582	0.00524627	Nlrc4
ENSRNOG00000063852	190.719	-0.517235	0.179501	-2.88152	0.00395766	0.0116745	NA
ENSRNOG00000000885	46.7763	-0.516588	0.691286	-0.747286	0.454891	0.574033	Auts2
ENSRNOG00000018822	87.8479	-0.516352	0.192475	-2.6827	0.00730303	0.0199191	Slc5a5
ENSRNOG00000066591	224.005	-0.516224	0.100385	-5.14245	2.71185781375729e-07	2.12505728795731e-06	NA
ENSRNOG00000036693	5218.55	-0.515761	0.0680942	-7.57423	3.61261695081847e-14	7.90145634670312e-13	Slc25a10
ENSRNOG00000031495	739.84	-0.515758	0.0927251	-5.56223	2.66349381400237e-08	2.49287579103871e-07	Tmem170b
ENSRNOG00000018046	3128.15	-0.514967	0.0578086	-8.90814	5.18976607066109e-19	1.84892104110176e-17	Lgals8
ENSRNOG00000001971	126.831	-0.514627	0.158235	-3.25229	0.00114478	0.00396102	Bbx
ENSRNOG00000017090	675.691	-0.514203	0.170384	-3.0179	0.00254531	0.00797097	RGD1308706
ENSRNOG00000031348	18.2252	-0.514112	0.331804	-1.54944	0.121275	0.205945	Tmem232
ENSRNOG00000032376	19.8759	-0.513747	0.401571	-1.27934	0.200776	0.307721	LOC688765
ENSRNOG00000005882	1782.84	-0.513324	0.150504	-3.41069	0.000647983	0.00239302	Tle1
ENSRNOG00000059810	305.285	-0.513165	0.104478	-4.91171	9.02865139349386e-07	6.35777117739509e-06	Txnrd3
ENSRNOG00000014876	2353.41	-0.512509	0.127605	-4.01636	5.91051064191806e-05	0.000284375	Lpin2
ENSRNOG00000013594	3739.32	-0.51236	0.0483123	-10.6052	2.81971348549233e-26	1.90462397358515e-24	Acp2
ENSRNOG00000020995	19.5007	-0.512331	0.286499	-1.78825	0.0737359	0.138072	Fut1
ENSRNOG00000004828	127.602	-0.512172	0.128566	-3.98374	6.7838324670739e-05	0.000321379	Acvr1c
ENSRNOG00000034228	3914.8	-0.511735	0.0831993	-6.15072	7.71337057755997e-10	9.26341628962741e-09	Pik3c2g
ENSRNOG00000010634	182.911	-0.51096	0.152019	-3.36117	0.000776129	0.00280996	Megf11
ENSRNOG00000067470	203.324	-0.510895	0.12345	-4.13847	3.4963048608619e-05	0.000176643	NA
ENSRNOG00000060846	159.347	-0.51068	0.115401	-4.42525	9.63295283928533e-06	5.4572257007148e-05	Morc4
ENSRNOG00000010967	1643.19	-0.510514	0.0681159	-7.49478	6.64117739874356e-14	1.40368494163352e-12	Cdc37l1
ENSRNOG00000051420	1799.51	-0.510506	0.0639912	-7.97775	1.4902982179682e-15	3.75234831821028e-14	Cables2
ENSRNOG00000056728	778.078	-0.510457	0.146982	-3.47293	0.00051481	0.00196364	G6pd
ENSRNOG00000021704	75.5281	-0.510391	0.186435	-2.73764	0.00618817	0.0172981	Atp8b5p
ENSRNOG00000048205	5159.94	-0.510221	0.0538952	-9.46691	2.88239321526442e-21	1.27294956596166e-19	Ube2h
ENSRNOG00000014385	13.0052	-0.509646	0.411079	-1.23978	0.215058	0.325175	Wnt2b
ENSRNOG00000010964	2302.17	-0.50954	0.0773108	-6.5908	4.37476661623269e-11	6.3255647422787e-10	Akap13
ENSRNOG00000007454	15.3357	-0.509527	0.408979	-1.24585	0.212819	0.322459	Aloxe3
ENSRNOG00000021237	1526.7	-0.509471	0.112943	-4.51086	6.45640322706807e-06	3.79289680440977e-05	Dnaaf9
ENSRNOG00000056697	28.1417	-0.509399	0.305141	-1.66939	0.0950398	0.169536	Kcnab1
ENSRNOG00000024145	1207.14	-0.509047	0.0987898	-5.15283	2.56588432273836e-07	2.02328687924771e-06	Trim65
ENSRNOG00000037374	70.0383	-0.508998	0.224545	-2.2668	0.0234024	0.0534963	Ly6al
ENSRNOG00000068973	201.287	-0.508859	0.101392	-5.01872	5.201670606928e-07	3.85537226807323e-06	NA
ENSRNOG00000070242	790.382	-0.508834	0.137559	-3.69904	0.00021642	0.000910401	Tent5c
ENSRNOG00000000395	327.482	-0.508562	0.104225	-4.87948	1.06365565209131e-06	7.37947064270082e-06	Kifbp
ENSRNOG00000017728	740.241	-0.508343	0.076985	-6.60315	4.02520799720163e-11	5.863061132278e-10	Edrf1
ENSRNOG00000057957	3557.5	-0.508079	0.0619116	-8.20652	2.27691549379803e-16	6.25721727053083e-15	Crybg2
ENSRNOG00000022414	912.199	-0.507851	0.0760366	-6.67904	2.40519601581449e-11	3.60988322764426e-10	Zfp142
ENSRNOG00000028207	78.8504	-0.507779	0.137873	-3.68296	0.000230539	0.00096044	Colgalt2
ENSRNOG00000014604	8905.71	-0.506809	0.0863821	-5.86707	4.43573848591135e-09	4.71292952273271e-08	Sigmar1
ENSRNOG00000020811	4812.94	-0.506773	0.221397	-2.28897	0.0220808	0.0509045	Il6r
ENSRNOG00000046714	26.53	-0.506717	0.257167	-1.97038	0.0487945	0.098611	LOC301165
ENSRNOG00000019534	4682.77	-0.506651	0.042665	-11.8751	1.59449024153452e-32	1.57433132919512e-30	Ap2a2
ENSRNOG00000055097	21.4945	-0.506564	0.318409	-1.59092	0.111627	0.19309	Terb1
ENSRNOG00000054181	30294.2	-0.506528	0.067132	-7.54525	4.51418080240805e-14	9.76518329134374e-13	LOC120093077
ENSRNOG00000025245	89.1809	-0.505999	0.229633	-2.20352	0.0275583	0.0612442	RGD1311946
ENSRNOG00000024016	80609.7	-0.505865	0.0643054	-7.86661	3.64391247226901e-15	8.75996558333469e-14	Cyp2c6v1
ENSRNOG00000002832	6959.04	-0.505528	0.0743059	-6.80334	1.022191681705e-11	1.62972959817858e-10	Slc16a2
ENSRNOG00000042162	99.4918	-0.505472	0.200663	-2.51901	0.0117685	0.0299422	Wfdc3
ENSRNOG00000028685	1119.75	-0.505438	0.078708	-6.42168	1.34776332875767e-10	1.840922183144e-09	Shf
ENSRNOG00000027833	2188.97	-0.505408	0.108359	-4.66418	3.09843444272385e-06	1.97644943709145e-05	Fnip2
ENSRNOG00000003749	164.416	-0.505336	0.188977	-2.67407	0.00749371	0.0203468	Xk
ENSRNOG00000037356	275.893	-0.505328	0.154191	-3.27729	0.00104808	0.00366588	Dph6
ENSRNOG00000066193	170.954	-0.504689	0.136735	-3.69099	0.000223379	0.000933707	Zfp862
ENSRNOG00000020676	450.478	-0.504354	0.114571	-4.40209	1.07211783590401e-05	6.02189550820848e-05	Ppp1r14a
ENSRNOG00000007804	652.877	-0.504343	0.122163	-4.12844	3.65231488363056e-05	0.000183186	C1galt1
ENSRNOG00000059348	2237.18	-0.503308	0.0816988	-6.16053	7.25001893240885e-10	8.75257744128275e-09	Ube2b
ENSRNOG00000054391	70.5905	-0.50313	0.260122	-1.9342	0.0530879	0.105991	Snrpn
ENSRNOG00000070112	345.572	-0.502956	0.0840592	-5.98336	2.18579466945784e-09	2.43466879257984e-08	Knop1
ENSRNOG00000007636	868.804	-0.502595	0.067813	-7.41149	1.24890055410949e-13	2.55377993483069e-12	Cadps2
ENSRNOG00000070670	289.303	-0.502545	0.207625	-2.42044	0.0155015	0.0377715	Hsd3b5-ps1
ENSRNOG00000009954	1930.88	-0.502456	0.0780167	-6.44037	1.1918497069322e-10	1.63766784283537e-09	Cacul1
ENSRNOG00000002609	2387.5	-0.501506	0.0635914	-7.88638	3.11068443113081e-15	7.54368261254758e-14	Ero1b
ENSRNOG00000048109	91.2082	-0.501441	0.246901	-2.03094	0.0422608	0.0876677	LOC100365839
ENSRNOG00000025332	28.3598	-0.50121	0.281202	-1.78239	0.074686	0.139574	Cd109
ENSRNOG00000012148	1344.18	-0.501026	0.080827	-6.19875	5.69132855708384e-10	7.0179513509875e-09	Trio
ENSRNOG00000006718	2021.15	-0.500709	0.0575084	-8.70671	3.12825350152512e-18	1.03202501555088e-16	Rbm33
ENSRNOG00000008137	1230.79	-0.50032	0.0710914	-7.0377	1.95441333202379e-12	3.45471297807735e-11	Cdk18
ENSRNOG00000007576	219.262	-0.500094	0.101831	-4.911	9.06131905438696e-07	6.37752613486716e-06	Zfp597
ENSRNOG00000011799	138.846	-0.500093	0.133444	-3.74758	0.000178546	0.000768383	Ccdc159
ENSRNOG00000011009	183.3	-0.500073	0.137532	-3.63605	0.000276852	0.00112822	Cmtm4
ENSRNOG00000066372	631.864	-0.500046	0.153946	-3.24818	0.00116146	0.00401171	Zfp709l1
ENSRNOG00000005542	158072	-0.499731	0.0734464	-6.80402	1.01736085205213e-11	1.62390058405504e-10	Apob
ENSRNOG00000020497	588.769	-0.499689	0.141766	-3.52473	0.000423911	0.00165389	Plekha1
ENSRNOG00000070220	34.6259	-0.499512	0.291285	-1.71486	0.0863711	0.15666	NA
ENSRNOG00000000414	239.545	-0.499483	0.169238	-2.95137	0.00316366	0.00961762	Cep85l
ENSRNOG00000000248	5447.24	-0.499473	0.0789406	-6.32721	2.49640711385688e-10	3.26161016397388e-09	Srsf2
ENSRNOG00000015202	2262.34	-0.499396	0.0700051	-7.1337	9.7707532318576e-13	1.79364039739665e-11	Dnajc5
ENSRNOG00000018873	1132.78	-0.49938	0.0703045	-7.1031	1.21985532727688e-12	2.21286879120056e-11	Fam168a
ENSRNOG00000019296	18.9758	-0.499312	0.409501	-1.21932	0.222724	0.334062	Gnat2
ENSRNOG00000015124	13652.3	-0.499013	0.137356	-3.633	0.000280149	0.00114031	Gpam
ENSRNOG00000069830	149.956	-0.498885	0.248382	-2.00854	0.044586	0.0915904	NA
ENSRNOG00000053259	18.783	-0.498866	0.272721	-1.82922	0.0673673	0.128515	NA
ENSRNOG00000043006	1462.47	-0.498469	0.0681022	-7.31942	2.49040526034459e-13	4.87604418041689e-12	Epm2aip1
ENSRNOG00000006027	790.798	-0.498454	0.0844886	-5.89966	3.64249335819247e-09	3.93360825705426e-08	Eif2ak4
ENSRNOG00000008451	722.054	-0.498235	0.114856	-4.3379	1.43852435879851e-05	7.87201987793815e-05	Fut8
ENSRNOG00000005447	2435.74	-0.498007	0.0945914	-5.26482	1.4032441221541e-07	1.15458592265096e-06	Ypel2
ENSRNOG00000016829	802.642	-0.497679	0.0838054	-5.9385	2.87640782815428e-09	3.14312928131041e-08	Isoc2b
ENSRNOG00000026643	715.408	-0.497573	0.112145	-4.43688	9.12714632469121e-06	5.21125748228858e-05	Chordc1
ENSRNOG00000020836	3068.26	-0.49746	0.142822	-3.48308	0.000495687	0.00190108	Rorc
ENSRNOG00000028259	17.8691	-0.497374	0.332884	-1.49414	0.13514	0.224228	Mcemp1
ENSRNOG00000018023	726.617	-0.49715	0.0898835	-5.53105	3.18321324373301e-08	2.95114397505844e-07	Bin3
ENSRNOG00000000551	914.79	-0.497098	0.086169	-5.76887	7.98064871157197e-09	8.1474525214224e-08	Fam241b
ENSRNOG00000006588	373.73	-0.49709	0.162471	-3.05957	0.00221658	0.00708202	Meox2
ENSRNOG00000016204	18.8172	-0.497054	0.337371	-1.47332	0.140666	0.231879	Lrrc24
ENSRNOG00000001312	153.855	-0.496798	0.140171	-3.54422	0.00039378	0.00154733	Pdgfa
ENSRNOG00000014132	32.2396	-0.496696	0.269004	-1.84643	0.0648305	0.124743	Mypop
ENSRNOG00000017621	1527.8	-0.496429	0.0674018	-7.36522	1.76853756077986e-13	3.53784293815629e-12	Spns1
ENSRNOG00000065630	669.675	-0.496336	0.190686	-2.6029	0.00924383	0.0242785	LOC102555217
ENSRNOG00000048469	563.342	-0.496267	0.133328	-3.72216	0.000197526	0.000839609	NA
ENSRNOG00000042785	2461.98	-0.496092	0.114224	-4.34314	1.40460251157755e-05	7.69858069688205e-05	Sesn2
ENSRNOG00000001980	19657.4	-0.496064	0.0633749	-7.82745	4.97851548948612e-15	1.18447538057085e-13	Ugt2b35
ENSRNOG00000012562	43.2858	-0.496051	0.306775	-1.61699	0.105881	0.184842	Grin3b
ENSRNOG00000001657	781.362	-0.49583	0.0745235	-6.65334	2.86516965185189e-11	4.25862796747836e-10	Cldnd1
ENSRNOG00000001875	783.632	-0.495821	0.0754313	-6.57315	4.92618471954877e-11	7.06376051642352e-10	Smpd4
ENSRNOG00000028243	40.7945	-0.494885	0.376698	-1.31374	0.188932	0.293505	Derl3
ENSRNOG00000071128	473.391	-0.494587	0.0895586	-5.52249	3.34227618986706e-08	3.09445973024329e-07	B3gnt4
ENSRNOG00000060615	686.075	-0.494537	0.0825649	-5.98968	2.10252435740931e-09	2.34569767493695e-08	Rai1
ENSRNOG00000070149	60.6346	-0.493773	0.180024	-2.74282	0.00609134	0.0170861	Fut9
ENSRNOG00000019550	645.405	-0.493235	0.0744005	-6.62946	3.36910559147753e-11	4.96494100117205e-10	Slc11a2
ENSRNOG00000001185	594.979	-0.493229	0.0856129	-5.76115	8.35422483847067e-09	8.50998157274724e-08	C12h12orf43
ENSRNOG00000063081	95.2874	-0.493082	0.267496	-1.84332	0.0652816	0.125297	NA
ENSRNOG00000066616	257.212	-0.492436	0.13843	-3.5573	0.000374685	0.00147852	NA
ENSRNOG00000053404	222.637	-0.491972	0.107684	-4.56867	4.90823672149187e-06	2.96921471339965e-05	Ppcdc
ENSRNOG00000068642	27.5006	-0.491681	0.283874	-1.73204	0.083266	0.152267	Slc6a20a
ENSRNOG00000027697	47.7553	-0.490218	0.231052	-2.12167	0.0338651	0.0729836	Nmnat2
ENSRNOG00000008572	1441.21	-0.490168	0.12012	-4.08066	4.49079026567562e-05	0.000221384	Ppcs
ENSRNOG00000030517	45.7005	-0.490036	0.200017	-2.44998	0.0142865	0.0352648	Zfp879
ENSRNOG00000047145	386.696	-0.490001	0.107156	-4.57279	4.81283799687566e-06	2.92045037887674e-05	LOC102551340
ENSRNOG00000012436	90941.9	-0.489982	0.0855746	-5.72579	1.02953770099359e-08	1.03125359716192e-07	Adh1c
ENSRNOG00000032070	189.458	-0.489738	0.122722	-3.99063	6.58980002352333e-05	0.00031335	Dync2h1
ENSRNOG00000047703	32.6445	-0.489634	0.253209	-1.93372	0.0531478	0.106073	NA
ENSRNOG00000008686	45.3983	-0.489591	0.2794	-1.75229	0.0797236	0.146974	Tigd5
ENSRNOG00000004719	47.4194	-0.489423	0.191611	-2.55425	0.0106417	0.0274339	Pp2d1
ENSRNOG00000047321	56.3895	-0.488752	0.374557	-1.30488	NA	NA	Hba-a3
ENSRNOG00000012630	549.228	-0.48864	0.0954737	-5.11806	3.08698148822819e-07	2.39592055652882e-06	Rhoc
ENSRNOG00000010497	4078.19	-0.488471	0.0656848	-7.4366	1.03311515404774e-13	2.13783694227574e-12	Stra6l
ENSRNOG00000005353	1120.01	-0.488239	0.103461	-4.71905	2.36946539227282e-06	1.54714785627715e-05	Rybp
ENSRNOG00000000201	3208.64	-0.488232	0.144318	-3.38304	0.000716892	0.00261951	Gsta5
ENSRNOG00000049989	80.3136	-0.488217	0.205305	-2.37801	0.0174065	0.0415922	Wdcp
ENSRNOG00000016398	1235.07	-0.487945	0.0664551	-7.34249	2.09661521378147e-13	4.14613907011462e-12	Clstn1
ENSRNOG00000006444	8463.32	-0.48791	0.084409	-5.78031	7.45622271749896e-09	7.65730807013285e-08	Fkbp4
ENSRNOG00000066878	20998.4	-0.487759	0.13411	-3.63702	0.000275815	0.00112499	Cyp4a3
ENSRNOG00000010957	202.665	-0.487687	0.149414	-3.264	0.00109852	0.00381478	Braf
ENSRNOG00000009350	9323.54	-0.48705	0.149901	-3.24914	0.00115754	0.00400117	Sez6
ENSRNOG00000070755	21.8776	-0.487008	0.372036	-1.30904	0.190522	0.295458	Vom1r36
ENSRNOG00000015718	20.515	-0.48659	0.355686	-1.36803	0.171302	0.271986	RGD1307461
ENSRNOG00000065352	15.198	-0.486493	0.338413	-1.43757	0.150555	0.244636	H2ac1
ENSRNOG00000014191	679.929	-0.486373	0.121391	-4.00668	6.15791835855371e-05	0.000294842	Zfp395
ENSRNOG00000020695	260.018	-0.486122	0.126547	-3.84142	0.000122323	0.000547919	Tead2
ENSRNOG00000015226	2728.46	-0.485649	0.0698552	-6.95221	3.59598550531413e-12	6.10654885011759e-11	Man1a2
ENSRNOG00000033262	7096.09	-0.48514	0.109167	-4.44402	8.8293230080212e-06	5.06842740614107e-05	Reep6
ENSRNOG00000008012	687.525	-0.484966	0.188416	-2.57391	0.0100556	0.0261227	Abcb1a
ENSRNOG00000055383	10.7265	-0.48477	0.365574	-1.32605	0.184823	0.288462	NA
ENSRNOG00000020087	46.3615	-0.484585	0.27228	-1.77973	0.0751206	0.140077	Zfp90
ENSRNOG00000016998	398.403	-0.484584	0.109745	-4.41556	1.00750915525249e-05	5.69603233253791e-05	Atxn1
ENSRNOG00000020923	58.7578	-0.484419	0.266099	-1.82044	0.0686913	0.130482	Tuft1
ENSRNOG00000068331	43.5247	-0.484376	0.195123	-2.48241	0.0130496	0.0326251	RGD1564941
ENSRNOG00000008839	337.078	-0.484285	0.0991329	-4.88521	1.03319986547318e-06	7.18768079538792e-06	Pparg
ENSRNOG00000062568	66.3832	-0.484214	0.191078	-2.53412	0.0112731	0.0288463	NA
ENSRNOG00000008526	45.0014	-0.484139	0.188757	-2.56488	0.0103211	0.026712	Nherf4
ENSRNOG00000018412	829.608	-0.48371	0.0833004	-5.80682	6.36700397157074e-09	6.63733754894588e-08	Sfi1
ENSRNOG00000000934	59.571	-0.483593	0.207842	-2.32673	0.0199796	0.0467373	Piwil1
ENSRNOG00000029179	31921.6	-0.483449	0.0674336	-7.16926	7.54038555195917e-13	1.40852364168556e-11	Cyp2d3
ENSRNOG00000006331	13191.1	-0.483372	0.0974112	-4.96218	6.97064373227934e-07	5.04213544276804e-06	Elovl5
ENSRNOG00000027954	21.3389	-0.482356	0.379336	-1.27158	0.203523	0.310999	Cdh15
ENSRNOG00000001781	48.145	-0.482249	0.196779	-2.45072	0.0142571	0.0352056	Lmln
ENSRNOG00000068252	37.3824	-0.482198	0.22576	-2.13589	0.0326883	0.0707674	Or6e1
ENSRNOG00000057626	6258.53	-0.482193	0.0801411	-6.0168	1.77894568606441e-09	2.00901684791408e-08	Kif1b
ENSRNOG00000065537	46.2743	-0.481789	0.290226	-1.66005	0.0969052	0.172175	Vom1r28
ENSRNOG00000021099	285.464	-0.481553	0.0976906	-4.92937	8.24939593015005e-07	5.85978416970525e-06	Lysmd1
ENSRNOG00000047133	169.246	-0.481445	0.141308	-3.40706	0.00065667	0.00242187	Jrkl
ENSRNOG00000008051	803.877	-0.481424	0.119761	-4.01987	5.82304786109861e-05	0.000281047	Itpk1
ENSRNOG00000058561	18347	-0.481292	0.0639723	-7.52343	5.33560008418295e-14	1.14702954842396e-12	Srrm2
ENSRNOG00000014862	65.2164	-0.481207	0.254774	-1.88876	0.058924	0.11532	Gabrg3
ENSRNOG00000039017	1134.44	-0.481132	0.120096	-4.00623	6.16962086998502e-05	0.0002953	Naa50
ENSRNOG00000045623	299.898	-0.481101	0.0941185	-5.11166	3.19345310373423e-07	2.46885359356366e-06	Capn10
ENSRNOG00000013647	173.517	-0.480843	0.11324	-4.24622	2.17402939434831e-05	0.000114657	Polm
ENSRNOG00000008283	553.533	-0.480226	0.140174	-3.42593	0.000612704	0.00228347	B4galt5
ENSRNOG00000042777	229.904	-0.480141	0.107942	-4.44814	8.66152416564888e-06	4.97937791170893e-05	Zfp28
ENSRNOG00000014089	114.389	-0.479997	0.154177	-3.11328	0.00185023	0.0060434	Map3k2
ENSRNOG00000063178	21.1574	-0.479461	0.274619	-1.74591	0.080826	0.148473	NA
ENSRNOG00000008634	854.968	-0.478566	0.0548671	-8.72228	2.72664845908372e-18	9.06020712738323e-17	Cc2d1b
ENSRNOG00000016722	1973.71	-0.478211	0.0599793	-7.97294	1.54942439506239e-15	3.88509333504511e-14	Xpo6
ENSRNOG00000058842	3062.41	-0.478156	0.0870191	-5.49485	3.91051247406111e-08	3.57506705879278e-07	Sptbn2
ENSRNOG00000020922	165.574	-0.478084	0.199072	-2.40156	0.0163252	0.0394378	Hspb6
ENSRNOG00000065812	114.536	-0.478007	0.159412	-2.99856	0.00271257	0.00843552	Olr655
ENSRNOG00000047618	23.5203	-0.477794	0.268092	-1.7822	0.0747166	0.139574	Katnal1
ENSRNOG00000005437	33089.7	-0.477719	0.0712956	-6.70054	2.07654838999446e-11	3.14738249944007e-10	Rida
ENSRNOG00000066048	174.164	-0.477703	0.121624	-3.92772	8.57556615147844e-05	0.000396058	Rfk-ps1
ENSRNOG00000068715	24.6825	-0.477661	0.310138	-1.54016	0.123523	0.208658	NA
ENSRNOG00000050741	103.936	-0.477435	0.146396	-3.26126	0.00110916	0.00384705	NA
ENSRNOG00000004519	1870.28	-0.47728	0.0597002	-7.99461	1.29989621604361e-15	3.30302672690639e-14	Atg2b
ENSRNOG00000056907	1830	-0.4772	0.0691703	-6.89891	5.24022439813009e-12	8.72718335606654e-11	Nipbl
ENSRNOG00000026120	2995.37	-0.477009	0.0397207	-12.0091	3.18352618971538e-33	3.33377897882089e-31	Fam8a1
ENSRNOG00000000850	13045.3	-0.476932	0.0920194	-5.18295	2.18400229405068e-07	1.74404758582684e-06	Apom
ENSRNOG00000028946	1761.83	-0.476573	0.157468	-3.02648	0.00247421	0.00777826	Cdc42ep4
ENSRNOG00000017328	378.635	-0.476436	0.102341	-4.65537	3.23402860635746e-06	2.04970093652816e-05	Pter
ENSRNOG00000013281	897.791	-0.476394	0.0988569	-4.81903	1.44260249688633e-06	9.7702568909651e-06	Mib1
ENSRNOG00000019461	52.0082	-0.476374	0.248704	-1.91543	0.0554381	0.109724	Zbtb3
ENSRNOG00000029253	36.9267	-0.476233	0.234424	-2.0315	0.0422043	0.087596	NA
ENSRNOG00000021082	2937.37	-0.475903	0.053268	-8.93412	4.10418852184564e-19	1.48125843178779e-17	Kdelr1
ENSRNOG00000069314	22.4192	-0.475787	0.405571	-1.17313	0.240745	0.353025	Lrrc3c
ENSRNOG00000001482	165.425	-0.475555	0.121765	-3.90551	9.40280474264231e-05	0.000429669	Gtf2ird2
ENSRNOG00000025424	423.403	-0.47551	0.123849	-3.83943	0.000123321	0.000552024	Yrdc
ENSRNOG00000005472	51.6956	-0.475317	0.223727	-2.12454	0.0336253	0.0724896	Sp4
ENSRNOG00000029095	2663.13	-0.474761	0.067192	-7.06574	1.59762485211451e-12	2.85691698975147e-11	Trabd
ENSRNOG00000004834	2964.31	-0.474691	0.060726	-7.81693	5.4127933849043e-15	1.27899218734243e-13	Llgl2
ENSRNOG00000021054	1027.39	-0.474676	0.0692134	-6.85815	6.97575873609836e-12	1.1411350651963e-10	Men1
ENSRNOG00000049920	1755.44	-0.474596	0.086301	-5.49931	3.8127034687753e-08	3.49257786937581e-07	Psma2
ENSRNOG00000012795	206.682	-0.474486	0.126112	-3.76242	0.000168279	0.000729191	Cables1
ENSRNOG00000007763	1620.18	-0.47447	0.0652275	-7.27408	3.48788738570354e-13	6.78771781451527e-12	Plod1
ENSRNOG00000064831	16.0344	-0.473759	0.312648	-1.51531	0.129693	0.21704	NA
ENSRNOG00000067300	1335.37	-0.473664	0.0671782	-7.05085	1.77831529263953e-12	3.15959541004578e-11	Crebl2
ENSRNOG00000014429	5808.39	-0.473269	0.0586014	-8.07606	6.68936571226945e-16	1.75792970039355e-14	Arfgap2
ENSRNOG00000018029	41.4896	-0.472819	0.245165	-1.92858	0.0537835	0.107121	Doc2g
ENSRNOG00000065357	213.343	-0.472324	0.153112	-3.08482	0.00203675	0.0065765	Zfp697
ENSRNOG00000010169	973.644	-0.472104	0.0637523	-7.40529	1.30864732364252e-13	2.66021058157509e-12	Atpaf1
ENSRNOG00000004827	4609.77	-0.472041	0.0611053	-7.72504	1.11819641460172e-14	2.53390639984255e-13	Papola
ENSRNOG00000000036	345.516	-0.471892	0.191916	-2.45885	0.0139384	0.0345474	Klhdc8a
ENSRNOG00000014668	1133.64	-0.471685	0.0884015	-5.33571	9.51721436484992e-08	8.14086968844805e-07	Phaf1
ENSRNOG00000002750	389.028	-0.471461	0.128221	-3.67695	0.000236039	0.000981876	Rc3h1
ENSRNOG00000008378	389.578	-0.47136	0.103574	-4.55095	5.34039745263242e-06	3.19706860059497e-05	Zfp414
ENSRNOG00000017941	5933.66	-0.470843	0.0743931	-6.32912	2.46557515501448e-10	3.22437515305252e-09	Optn
ENSRNOG00000009382	219.826	-0.470583	0.0999595	-4.70774	2.5048098765386e-06	1.62706705467072e-05	Mettl8
ENSRNOG00000049075	360.025	-0.470496	0.195807	-2.40285	0.0162678	0.0393267	NA
ENSRNOG00000014630	447.145	-0.470368	0.105962	-4.43902	9.03695781502028e-06	5.17044155120138e-05	Iws1
ENSRNOG00000002139	39.1114	-0.469999	0.204592	-2.29725	0.0216046	0.0499884	Cracd
ENSRNOG00000015450	1064.5	-0.469961	0.0689161	-6.81932	9.14714669326193e-12	1.47195586427194e-10	Ppp1r16a
ENSRNOG00000025030	280.434	-0.469679	0.122018	-3.84926	0.000118474	0.000533093	Dffb
ENSRNOG00000065521	96.0256	-0.469546	0.245786	-1.91039	0.0560834	0.110733	NA
ENSRNOG00000064565	343.185	-0.469466	0.0734145	-6.39472	1.60839356944673e-10	2.16905603028899e-09	Samd8
ENSRNOG00000007675	36.3745	-0.469453	0.216799	-2.16539	0.030358	0.0665565	Gpr63
ENSRNOG00000012470	233.197	-0.469106	0.136346	-3.44056	0.000580516	0.00217701	Zc3h12c
ENSRNOG00000002898	216.226	-0.46866	0.11106	-4.21988	2.44434107118032e-05	0.000127792	Nme7
ENSRNOG00000013603	552.774	-0.468618	0.0805871	-5.81505	6.06159645672145e-09	6.33329159646716e-08	Dffa
ENSRNOG00000001443	377.406	-0.468605	0.206128	-2.27337	0.0230038	0.0527158	Rhbdd2
ENSRNOG00000023919	518.192	-0.468529	0.107121	-4.37383	1.22082699007897e-05	6.77730581681188e-05	Nipsnap2
ENSRNOG00000019414	81.6387	-0.468323	0.292977	-1.5985	0.109932	0.190588	Tmem79
ENSRNOG00000000936	2810.35	-0.468133	0.112467	-4.1624	3.14915064159281e-05	0.000160749	Stx2
ENSRNOG00000054259	356.339	-0.468056	0.227854	-2.05419	0.039957	0.0835464	Klf11
ENSRNOG00000007457	28483.7	-0.467951	0.0655328	-7.1407	9.28551397690084e-13	1.70910332493609e-11	Serping1
ENSRNOG00000026306	34.475	-0.467744	0.275481	-1.69792	0.0895235	0.161417	Clec5a
ENSRNOG00000054063	813.574	-0.467596	0.105296	-4.44077	8.96372878498423e-06	5.13279299895762e-05	Naa80
ENSRNOG00000019099	100.699	-0.467595	0.129931	-3.59879	0.000319695	0.00128389	Zfp334
ENSRNOG00000021787	661.276	-0.467502	0.107716	-4.34014	1.42389570631721e-05	7.80123279763093e-05	Zfp217
ENSRNOG00000057469	18.1306	-0.467259	0.335325	-1.39345	0.163484	0.26198	NA
ENSRNOG00000005292	1580.73	-0.467211	0.101198	-4.6168	3.89693445750668e-06	2.42318151174606e-05	Trip11
ENSRNOG00000020723	2308.18	-0.466656	0.0653257	-7.14353	9.09668922242414e-13	1.68106330376429e-11	Pten
ENSRNOG00000009663	424.465	-0.466321	0.13603	-3.42806	0.000607907	0.00227049	Apex1
ENSRNOG00000028749	114.645	-0.465875	0.160322	-2.90588	0.00366225	0.010922	Atxn7l2
ENSRNOG00000011421	2327.79	-0.465726	0.0476391	-9.77614	1.42545435316719e-22	7.11337744542602e-21	Smap2
ENSRNOG00000013703	814.064	-0.465427	0.0885612	-5.25543	1.47677126016879e-07	1.2107597348347e-06	Siah2
ENSRNOG00000016437	8745.31	-0.465322	0.0586649	-7.93186	2.1589395472142e-15	5.32911095734675e-14	Tm4sf4
ENSRNOG00000022953	50.3999	-0.465233	0.188885	-2.46305	0.013776	0.0341938	Ccdc163
ENSRNOG00000053550	728.786	-0.46516	0.122279	-3.80408	0.000142334	0.000628468	Itga1
ENSRNOG00000017523	7228.23	-0.465158	0.0764213	-6.08676	1.15218753938927e-09	1.34857649085334e-08	H6pd
ENSRNOG00000061215	473.433	-0.465087	0.156601	-2.96989	0.00297911	0.00915726	Crym
ENSRNOG00000007370	57.6293	-0.46492	0.212405	-2.18884	0.0286085	0.0632122	Rnf144a
ENSRNOG00000003611	585.455	-0.464286	0.0851739	-5.45103	5.00793694567567e-08	4.49803199480668e-07	Dynlt3
ENSRNOG00000003232	6013.79	-0.46419	0.105411	-4.40362	1.06459511775672e-05	5.98937660266632e-05	Nherf1
ENSRNOG00000002858	125.517	-0.464047	0.166497	-2.78712	0.00531789	0.0151879	NA
ENSRNOG00000061376	51.5668	-0.463807	0.213423	-2.17318	0.0297671	0.0654061	Psca
ENSRNOG00000010023	2074.94	-0.463672	0.0681933	-6.79938	1.05066725776003e-11	1.66777769634124e-10	Slc33a1
ENSRNOG00000003119	378983	-0.463169	0.0513733	-9.01575	1.95527363501863e-19	7.36450884383174e-18	Gc
ENSRNOG00000067109	21.7781	-0.463146	0.309522	-1.49633	0.134568	0.223493	Or8s10
ENSRNOG00000008173	733.275	-0.462942	0.0895672	-5.16865	2.35793084634293e-07	1.87427706089697e-06	Sesn3
ENSRNOG00000004947	2705.99	-0.462898	0.103621	-4.46722	7.92429101081618e-06	4.58315793483314e-05	LOC102546572
ENSRNOG00000064275	651.651	-0.4627	0.128174	-3.60994	0.00030627	0.00123644	Grpel2
ENSRNOG00000022039	317.446	-0.462482	0.109429	-4.22634	2.37528234060768e-05	0.000124605	Zbtb40
ENSRNOG00000046355	46.769	-0.461889	0.244069	-1.89245	0.0584312	0.11455	Olr1696
ENSRNOG00000014829	224.001	-0.461813	0.147217	-3.13695	0.00170715	0.00562928	Prmt3
ENSRNOG00000010758	65.4276	-0.461598	0.206731	-2.23285	0.0255591	0.0574757	Lpar2
ENSRNOG00000015807	2396.24	-0.461352	0.107224	-4.30271	1.68724955226649e-05	9.09627556980489e-05	Pyroxd2
ENSRNOG00000039730	1254.86	-0.461298	0.101441	-4.54746	5.42975149898907e-06	3.24213628382401e-05	Orai3
ENSRNOG00000047456	372.508	-0.461165	0.0821322	-5.61491	1.96659674965642e-08	1.8825669577909e-07	Yju2
ENSRNOG00000051170	8858.4	-0.46107	0.0679458	-6.78585	1.15404304263998e-11	1.81689487225655e-10	Ddx17
ENSRNOG00000059964	45.9699	-0.46052	0.249463	-1.84604	0.0648857	0.124814	NA
ENSRNOG00000002512	676.239	-0.460406	0.105895	-4.34777	1.37525896669436e-05	7.55872950163665e-05	Gpatch2
ENSRNOG00000027722	136.263	-0.460289	0.2046	-2.24969	0.0244683	0.0554469	H1f10
ENSRNOG00000032740	38.7297	-0.460172	0.261186	-1.76185	0.0780939	0.144375	Tmem258b
ENSRNOG00000037556	184.094	-0.4601	0.116718	-3.94197	8.08148260979829e-05	0.000375309	Zfp420
ENSRNOG00000020517	276.313	-0.45997	0.103626	-4.43873	9.04897473628103e-06	5.17303464762666e-05	Prrg2
ENSRNOG00000008405	288.456	-0.459442	0.0964147	-4.76528	1.88596057595376e-06	1.25094208452058e-05	Taco1
ENSRNOG00000002827	25.6686	-0.459412	0.312377	-1.4707	0.141373	0.23292	Rbfox1
ENSRNOG00000045639	89.2791	-0.459329	0.155824	-2.94774	0.00320104	0.00970989	RGD1560883
ENSRNOG00000019723	446.71	-0.459318	0.0681867	-6.73618	1.62608077165523e-11	2.50583216349948e-10	Rbm12
ENSRNOG00000032546	1923.89	-0.458814	0.0525827	-8.72556	2.64873420922331e-18	8.82251878893827e-17	Dot1l
ENSRNOG00000066366	33.0813	-0.45875	0.237973	-1.92774	0.0538875	0.10724	Or4c103
ENSRNOG00000000157	1148.42	-0.458163	0.0616521	-7.43142	1.07439648242021e-13	2.21332080126596e-12	Atg12
ENSRNOG00000039435	44.0904	-0.457968	0.20689	-2.21358	0.0268575	0.0599082	Or4e1
ENSRNOG00000002035	567.497	-0.457843	0.133584	-3.42739	0.000609422	0.00227492	Paqr3
ENSRNOG00000010536	422.244	-0.457716	0.140174	-3.26535	0.00109329	0.00379997	Nr2c2
ENSRNOG00000021379	251.036	-0.457551	0.0917595	-4.98642	6.15078837954104e-07	4.49853691906856e-06	Txnl4b
ENSRNOG00000018095	327.963	-0.457332	0.0967537	-4.72676	2.28127313186185e-06	1.49430582520431e-05	Nkiras2
ENSRNOG00000037580	3566.98	-0.457198	0.0670162	-6.82221	8.96512239609563e-12	1.44772064113586e-10	Psmd8
ENSRNOG00000015455	1953.5	-0.456947	0.0618164	-7.39201	1.44625721961123e-13	2.9270298018574e-12	Spr
ENSRNOG00000024577	10632.9	-0.456759	0.0633077	-7.2149	5.39720452091634e-13	1.02904218058795e-11	Gamt
ENSRNOG00000002414	300.111	-0.456538	0.114777	-3.9776	6.96138726145598e-05	0.000328744	Tfcp2l1
ENSRNOG00000001314	2120.58	-0.456492	0.0636567	-7.17115	7.43700068301703e-13	1.39109148093835e-11	Fam20c
ENSRNOG00000059445	1194.94	-0.45591	0.083431	-5.46452	4.64167642007544e-08	4.18538115816718e-07	Aifm2
ENSRNOG00000007489	997.792	-0.455771	0.0886566	-5.14086	2.73483388194385e-07	2.13821316459897e-06	Zfp41
ENSRNOG00000033343	293.333	-0.455469	0.131936	-3.45219	0.000556061	0.00209954	Prss36
ENSRNOG00000016678	1123.12	-0.455374	0.0992176	-4.58965	4.43997220534165e-06	2.72408947156847e-05	Angptl2
ENSRNOG00000010587	371.517	-0.455348	0.0781711	-5.82502	5.71066928277164e-09	5.98472945380989e-08	Crnkl1
ENSRNOG00000021578	64.0626	-0.455132	0.203264	-2.23912	0.0251483	0.0567365	Wfikkn1
ENSRNOG00000019009	171.199	-0.455112	0.182913	-2.48814	0.0128414	0.0322271	Arrdc2
ENSRNOG00000026157	175.521	-0.454877	0.121777	-3.73533	0.00018747	0.000802779	Pnpla4
ENSRNOG00000001009	3217.77	-0.454836	0.12971	-3.50656	0.000453944	0.00175767	Bri3
ENSRNOG00000024705	15410.5	-0.454593	0.0772538	-5.8844	3.994918230544e-09	4.28075617835735e-08	Rarres2
ENSRNOG00000027855	15.2242	-0.454261	0.405125	-1.12129	0.262166	0.37761	Ncr1
ENSRNOG00000012247	6023.88	-0.453651	0.0428838	-10.5786	3.74541025310856e-26	2.48907720811152e-24	Rab7a
ENSRNOG00000001173	592.692	-0.453618	0.0757375	-5.98935	2.10680972911425e-09	2.34858313593115e-08	Cabp1
ENSRNOG00000007981	80.4573	-0.453602	0.149792	-3.02821	0.00246007	0.00774419	Klhl23
ENSRNOG00000001620	269.11	-0.453293	0.103453	-4.38162	1.1779849085751e-05	6.56584088356196e-05	Prdm15
ENSRNOG00000047306	2261.15	-0.453141	0.0887629	-5.10507	3.30674148658145e-07	2.55500768971578e-06	Stap2
ENSRNOG00000002057	31.7079	-0.453061	0.293637	-1.54293	0.122848	0.207773	Slc10a6
ENSRNOG00000002708	735.147	-0.452761	0.0913088	-4.95857	7.10124484988689e-07	5.12587506840661e-06	Phf8
ENSRNOG00000010260	833.996	-0.452709	0.12636	-3.58269	0.00034007	0.00135509	Dixdc1
ENSRNOG00000020930	1801.19	-0.452538	0.0515293	-8.78215	1.60376370521397e-18	5.52838546064156e-17	Atxn7l3
ENSRNOG00000067100	105.166	-0.4525	0.169456	-2.67031	0.00757822	0.020544	NA
ENSRNOG00000033195	4079.49	-0.452031	0.121275	-3.72731	0.000193534	0.000825686	A1cf
ENSRNOG00000011404	1618.87	-0.451842	0.0895772	-5.04416	4.55519953760101e-07	3.41837802433544e-06	Chkb
ENSRNOG00000020642	1439.72	-0.451398	0.0797447	-5.66054	1.50894839926026e-08	1.47095865465265e-07	Flad1
ENSRNOG00000029811	92.5257	-0.451111	0.186207	-2.42263	0.0154087	0.0376315	Kcne2
ENSRNOG00000050410	846.813	-0.450607	0.0919918	-4.89834	9.66482792109731e-07	6.76782757615644e-06	Snrpd3
ENSRNOG00000012315	3832.01	-0.45053	0.0638438	-7.05675	1.70446354822545e-12	3.03227794428834e-11	Agmat
ENSRNOG00000025053	35033.3	-0.450347	0.0571457	-7.88068	3.25606710328336e-15	7.88241953917442e-14	Lrp1
ENSRNOG00000068254	39.9454	-0.450181	0.471792	-0.954194	0.339985	0.461335	NA
ENSRNOG00000003134	484.635	-0.449997	0.130933	-3.43685	0.000588528	0.00220467	Slc4a4
ENSRNOG00000028112	22.1551	-0.449605	0.323893	-1.38813	0.165098	0.264107	NA
ENSRNOG00000031778	1457.19	-0.449511	0.080001	-5.61882	1.92263135811761e-08	1.8417555968995e-07	Mef2d
ENSRNOG00000050784	371.036	-0.449131	0.0922493	-4.86867	1.1235232932296e-06	7.75747376738899e-06	Macrod2
ENSRNOG00000070737	102.338	-0.449082	0.13414	-3.34787	0.000814346	0.00293109	NA
ENSRNOG00000012929	1962.61	-0.448977	0.114782	-3.91156	9.17009459065723e-05	0.000420147	Wsb1
ENSRNOG00000021896	14.591	-0.448901	0.302797	-1.48252	0.138203	0.22846	Mmp20
ENSRNOG00000013743	8681.13	-0.448884	0.0689115	-6.51392	7.32145256939672e-11	1.02745623214996e-09	Sec61a1
ENSRNOG00000002643	5300.66	-0.448729	0.0871372	-5.14968	2.60929095570839e-07	2.05049624108909e-06	Ugdh
ENSRNOG00000024543	144.873	-0.448541	0.154716	-2.89913	0.003742	0.011119	Mfsd4b1
ENSRNOG00000056651	407.999	-0.448462	0.144884	-3.09531	0.00196608	0.00637812	LOC100361913
ENSRNOG00000052467	17.727	-0.448423	0.406058	-1.10433	0.269449	0.385369	Klrc2
ENSRNOG00000026951	22.5302	-0.448355	0.316019	-1.41876	0.155969	0.252033	Susd5
ENSRNOG00000009734	77.4479	-0.44825	0.164645	-2.72253	0.00647849	0.0179657	Akr1b10
ENSRNOG00000067446	11.5201	-0.448006	0.392048	-1.14273	0.253149	0.367225	Or8w1
ENSRNOG00000064210	49.9932	-0.447654	0.213535	-2.0964	0.0360469	0.0768551	NA
ENSRNOG00000065830	29.7712	-0.447619	0.356162	-1.25678	0.208832	0.317614	Or4p7
ENSRNOG00000016097	1579.09	-0.447541	0.0771216	-5.80305	6.51193078158178e-09	6.77309399501918e-08	Kyat1
ENSRNOG00000005390	926.213	-0.447357	0.0829089	-5.39577	6.82309137281387e-08	5.96556559433309e-07	Nup210
ENSRNOG00000009193	20.903	-0.446991	0.343194	-1.30244	0.192765	0.298286	Lctl
ENSRNOG00000006514	434.005	-0.44666	0.0662339	-6.74367	1.54439412448704e-11	2.39061142024461e-10	Vezt
ENSRNOG00000027012	883.136	-0.446529	0.0792076	-5.63745	1.72582875329488e-08	1.66942833147622e-07	Usp54
ENSRNOG00000021053	4070.99	-0.446372	0.0723886	-6.16633	6.98935150127987e-10	8.46746764261101e-09	Lsr
ENSRNOG00000068241	57.4447	-0.446337	0.18621	-2.39695	0.016532	0.0398121	NA
ENSRNOG00000024120	79.6034	-0.446031	0.166966	-2.67139	0.00755387	0.020494	Rxfp1
ENSRNOG00000065863	447.712	-0.445817	0.0908222	-4.90867	9.16939419091256e-07	6.44374864773687e-06	Vmac
ENSRNOG00000012440	1871.67	-0.445756	0.060701	-7.34347	2.08122460594102e-13	4.12159996102045e-12	Msra
ENSRNOG00000013946	3186.64	-0.445581	0.0541957	-8.2217	2.00635058279482e-16	5.53568545029397e-15	Rnf149
ENSRNOG00000019885	988.216	-0.445563	0.1138	-3.91532	9.02857057926196e-05	0.000414074	Magi3
ENSRNOG00000071023	1532.23	-0.445407	0.0903054	-4.93223	8.1297446332658e-07	5.77979010716067e-06	Zfp347
ENSRNOG00000016906	84.2568	-0.445089	0.221081	-2.01324	0.0440892	0.0907317	Lipt2
ENSRNOG00000005278	558.943	-0.445036	0.0978055	-4.55021	5.35918762060383e-06	3.20692859219077e-05	Trhde
ENSRNOG00000011195	502.681	-0.445015	0.0757777	-5.87264	4.28911006887056e-09	4.56415461755179e-08	Prkra
ENSRNOG00000067018	34.8411	-0.445013	0.2778	-1.60192	0.109173	0.189603	NA
ENSRNOG00000014678	867.782	-0.444544	0.267921	-1.65924	0.0970683	0.17242	Fzd5
ENSRNOG00000018205	659.037	-0.444544	0.0731827	-6.07444	1.24418135134982e-09	1.44402341055488e-08	Ttl
ENSRNOG00000011598	34.6098	-0.444135	0.379386	-1.17067	0.241732	0.354038	Slc15a1
ENSRNOG00000063808	18.6775	-0.443937	0.302938	-1.46544	0.142802	0.234966	Akain1
ENSRNOG00000031167	130.748	-0.44354	0.16237	-2.73166	0.0063017	0.017548	NA
ENSRNOG00000070229	23.8285	-0.443112	0.252648	-1.75387	0.079453	0.146554	Or4d11
ENSRNOG00000027250	521.634	-0.44271	0.100288	-4.41438	1.01301857502258e-05	5.71549214797431e-05	Rbm27
ENSRNOG00000011269	11469.5	-0.442656	0.0886584	-4.99282	5.95027866827838e-07	4.35880773882417e-06	Sult1c3
ENSRNOG00000037167	4123.36	-0.442411	0.265113	-1.66876	0.0951649	0.169715	Rtp3
ENSRNOG00000028640	119.935	-0.442311	0.15632	-2.82952	0.00466181	0.0135322	Siva1
ENSRNOG00000020580	2680.9	-0.441989	0.089926	-4.91503	8.87680416650817e-07	6.26041142824706e-06	Shfl
ENSRNOG00000020880	905.981	-0.441578	0.0732535	-6.02808	1.65920050200759e-09	1.87992856879106e-08	Klhl18
ENSRNOG00000018297	1435.58	-0.441573	0.0710836	-6.21203	5.23046469637164e-10	6.47275859426546e-09	Ocln
ENSRNOG00000029535	1813.19	-0.441513	0.073621	-5.99711	2.00861333636145e-09	2.25004157851616e-08	Nrbp2
ENSRNOG00000067240	259.897	-0.441494	0.165591	-2.66618	0.00767192	0.0207613	LOC103690742
ENSRNOG00000004011	357.243	-0.441165	0.0973798	-4.53036	5.88836812503244e-06	3.48885180421447e-05	Nedd1
ENSRNOG00000020081	5320.09	-0.440797	0.0592669	-7.4375	1.0261030577849e-13	2.12651013009905e-12	As3mt
ENSRNOG00000028422	1716.24	-0.440587	0.0980558	-4.49322	7.01529774596225e-06	4.09685089744132e-05	Rmnd5a
ENSRNOG00000018686	3454.6	-0.440456	0.0620768	-7.09534	1.29034075233247e-12	2.32850916703547e-11	Atxn2l
ENSRNOG00000004125	12317.5	-0.440425	0.0853576	-5.15976	2.47263240517994e-07	1.95421370707846e-06	C4bpb
ENSRNOG00000008061	751.616	-0.440124	0.131082	-3.35762	0.000786163	0.00284034	Nuak1
ENSRNOG00000003714	1378.62	-0.440008	0.0833222	-5.2808	1.28618484890833e-07	1.0665226854505e-06	Clk4
ENSRNOG00000013634	1144.63	-0.43989	0.0841429	-5.22789	1.71454527254905e-07	1.39248879567835e-06	Myd88
ENSRNOG00000009239	2086.25	-0.439654	0.0930381	-4.72553	2.29518024978175e-06	1.50148019842561e-05	Entpd8
ENSRNOG00000062231	261.325	-0.439634	0.126514	-3.47499	0.00051088	0.00195134	Fam120c
ENSRNOG00000018809	1291.2	-0.43929	0.0807644	-5.43916	5.35319989013165e-08	4.78018618096187e-07	Psmd5
ENSRNOG00000053172	1665.38	-0.438953	0.0937363	-4.68284	2.8292433006793e-06	1.81985249629083e-05	Ssr4
ENSRNOG00000052840	221.768	-0.438902	0.14945	-2.93678	0.00331639	0.0100049	Tanc2
ENSRNOG00000060338	13838.6	-0.438832	0.0603264	-7.27431	3.48207472796193e-13	6.78771781451527e-12	Lipc
ENSRNOG00000023278	566.546	-0.438501	0.0792236	-5.53498	3.11270357037108e-08	2.88771150692882e-07	Sec61a2
ENSRNOG00000008638	22073.3	-0.438399	0.0768947	-5.70129	1.18903513038433e-08	1.17905542376633e-07	Angptl3
ENSRNOG00000050982	183.331	-0.438211	0.148758	-2.9458	0.00322118	0.00975815	LOC120096563
ENSRNOG00000008917	999.363	-0.437924	0.122485	-3.57533	0.000349791	0.00138901	Ehbp1
ENSRNOG00000019968	1360.52	-0.437916	0.124193	-3.5261	0.00042172	0.0016472	Trim8
ENSRNOG00000031381	13.5757	-0.437884	0.412632	-1.0612	0.288601	0.406452	RGD1561333
ENSRNOG00000011523	3273.15	-0.437745	0.0525543	-8.32939	8.12568116436523e-17	2.35969098182816e-15	Macroh2a1
ENSRNOG00000006709	290289	-0.437705	0.0587371	-7.45194	9.19791131858935e-14	1.91480012284429e-12	Pzp
ENSRNOG00000018693	14183.1	-0.437474	0.064449	-6.78791	1.13770815724824e-11	1.79322005218272e-10	Asgr1
ENSRNOG00000020573	2527.81	-0.437438	0.111999	-3.90573	9.39409767757593e-05	0.000429413	Efna1
ENSRNOG00000013437	612.996	-0.437428	0.107711	-4.06114	4.88336359639767e-05	0.000239032	Them7
ENSRNOG00000010489	370.578	-0.437217	0.134068	-3.26117	0.00110955	0.00384705	Samd4a
ENSRNOG00000028701	13564.8	-0.437123	0.0644296	-6.7845	1.16485397511315e-11	1.83182895312732e-10	C8g
ENSRNOG00000016037	2932.71	-0.436857	0.283846	-1.53906	0.123789	0.209032	Mafb
ENSRNOG00000047179	12092.8	-0.436818	0.0621285	-7.03088	2.05239153413118e-12	3.60944124380347e-11	Aplp2
ENSRNOG00000004063	57.9664	-0.436803	0.185998	-2.34842	0.0188531	0.044548	Sh3pxd2b
ENSRNOG00000067933	102.014	-0.436776	0.247471	-1.76496	0.0775705	0.143701	Or4c121
ENSRNOG00000054751	295.402	-0.436657	0.157877	-2.7658	0.00567827	0.0160743	Lmbrd2
ENSRNOG00000057499	122.088	-0.436549	0.264997	-1.64738	0.0994806	0.175824	NA
ENSRNOG00000047574	22.1387	-0.436373	0.263613	-1.65536	0.097852	0.173545	Nrxn3
ENSRNOG00000058882	411.198	-0.436341	0.0755277	-5.77723	7.59417613521603e-09	7.77587383089564e-08	Emd
ENSRNOG00000018899	33235.3	-0.436099	0.0632412	-6.89581	5.35601868496851e-12	8.87724775567382e-11	C5
ENSRNOG00000019677	246.07	-0.435766	0.168145	-2.59161	0.00955287	0.0250093	Arid3b
ENSRNOG00000007272	2565.91	-0.435572	0.104123	-4.18326	2.87355594533298e-05	0.000147937	Rnf103
ENSRNOG00000013565	744.622	-0.435521	0.0892206	-4.8814	1.05337129538194e-06	7.31328549274965e-06	Zfp507
ENSRNOG00000021751	59.0383	-0.435473	0.209623	-2.07741	0.0377637	0.079708	NA
ENSRNOG00000063153	181.908	-0.435288	0.120519	-3.61179	0.000304087	0.00122834	NA
ENSRNOG00000014493	639.903	-0.435083	0.095515	-4.55512	5.23549633730249e-06	3.14243447114773e-05	Golga1
ENSRNOG00000058908	143.12	-0.434503	0.138243	-3.14303	0.00167209	0.00552694	Hmgb1-ps8
ENSRNOG00000047386	1881.48	-0.434384	0.0996828	-4.35766	1.31460707493384e-05	7.25993535221337e-05	Smg1
ENSRNOG00000000729	864.279	-0.434304	0.0717734	-6.05104	1.43917919866985e-09	1.64956667190823e-08	Tmlhe
ENSRNOG00000046643	302.711	-0.43418	0.217818	-1.99331	0.0462276	0.0944434	Cyp3a9
ENSRNOG00000037815	60770.8	-0.43415	0.0615164	-7.05748	1.69552711376333e-12	3.02026691927198e-11	Aldh2
ENSRNOG00000007430	239.419	-0.434134	0.121702	-3.56718	0.000360849	0.00142923	Slx4ip
ENSRNOG00000027962	1425.96	-0.433311	0.0677297	-6.39765	1.57789510576643e-10	2.13208641710747e-09	Smg7
ENSRNOG00000020020	12249.1	-0.432926	0.0711899	-6.08129	1.19220428200361e-09	1.38602521363632e-08	Wbp1l
ENSRNOG00000067685	268080	-0.432837	0.0789127	-5.48501	4.13453519883305e-08	3.76245424973464e-07	Mug1
ENSRNOG00000046307	11046.4	-0.432807	0.0724547	-5.97348	2.32251126945878e-09	2.58071328599105e-08	Glyctk
ENSRNOG00000004616	3834.39	-0.432579	0.0695089	-6.22336	4.86624109790014e-10	6.07094320363481e-09	Npm1
ENSRNOG00000009001	4229.9	-0.432444	0.125591	-3.44326	0.000574752	0.0021595	Mtss1
ENSRNOG00000006086	374.683	-0.432342	0.10499	-4.11795	3.82259345744319e-05	0.000191102	Lynx1
ENSRNOG00000062645	489.707	-0.432299	0.156797	-2.75707	0.00583223	0.0164562	LOC102551518
ENSRNOG00000026177	3585.13	-0.432289	0.069965	-6.17864	6.46555511697234e-10	7.90215458725983e-09	Mgam
ENSRNOG00000055391	3811.91	-0.432232	0.0699923	-6.17543	6.59835426598892e-10	8.03603973733611e-09	Eif4ebp2
ENSRNOG00000016456	4552.48	-0.431992	0.0939063	-4.60025	4.21991727623905e-06	2.60294138819511e-05	Il33
ENSRNOG00000029866	431.64	-0.431961	0.0871924	-4.95411	7.26622801675447e-07	5.23130572268734e-06	Dennd6b
ENSRNOG00000022868	73.5341	-0.431784	0.162134	-2.66313	0.00774171	0.0209215	Ell3
ENSRNOG00000006770	3008.52	-0.431456	0.0751168	-5.7438	9.25729643034588e-09	9.3609077217755e-08	Brd4
ENSRNOG00000030800	64.8572	-0.430851	0.254345	-1.69396	0.0902723	0.162584	Igdcc3
ENSRNOG00000017689	162052	-0.430768	0.0520014	-8.28377	1.1933471803815e-16	3.38025370377325e-15	Itih3
ENSRNOG00000023764	824.053	-0.430526	0.0841731	-5.11477	3.14120076080097e-07	2.43253883005893e-06	Kctd2
ENSRNOG00000018741	1107.23	-0.430302	0.083066	-5.18024	2.21598540127913e-07	1.76754565504221e-06	Zfp318
ENSRNOG00000067321	465.142	-0.430169	0.125926	-3.41605	0.000635365	0.00235208	NA
ENSRNOG00000070382	3709.64	-0.430153	0.111886	-3.84458	0.000120759	0.000542113	Hyal3
ENSRNOG00000045543	354.461	-0.430153	0.304271	-1.41372	0.157444	0.253891	Frat2
ENSRNOG00000020701	97.7759	-0.43008	0.238217	-1.80541	0.0710104	0.134169	Brca1
ENSRNOG00000011763	7916.54	-0.429713	0.0671783	-6.3966	1.58873346831029e-10	2.14463503246613e-09	Serp1
ENSRNOG00000018860	504.038	-0.429557	0.0723158	-5.94001	2.84998971328988e-09	3.12166464396244e-08	Mtg1
ENSRNOG00000000967	65.0275	-0.429502	0.261669	-1.64139	0.100716	0.177418	Aacs
ENSRNOG00000018164	2999.35	-0.429416	0.0986811	-4.35155	1.35178636972256e-05	7.44748624498801e-05	Spcs2
ENSRNOG00000024530	177.905	-0.429288	0.152629	-2.81262	0.00491401	0.0141513	Lyrm1
ENSRNOG00000015425	393.128	-0.429148	0.140739	-3.04925	0.00229415	0.0073002	Ssx2ip
ENSRNOG00000009652	2003.97	-0.429128	0.105053	-4.08487	4.41011053472856e-05	0.000217951	Prkci
ENSRNOG00000009199	293.492	-0.4291	0.100688	-4.2617	2.02879105931604e-05	0.000107861	Accs
ENSRNOG00000029490	599.971	-0.428441	0.0892429	-4.80085	1.57996187481453e-06	1.06431837210337e-05	Znf768
ENSRNOG00000006932	858.553	-0.428207	0.123589	-3.46476	0.000530701	0.00201424	Dock2
ENSRNOG00000006989	889.141	-0.428144	0.072092	-5.93885	2.87030316157363e-09	3.1389399210785e-08	Vamp2
ENSRNOG00000009006	3929.93	-0.428117	0.0433764	-9.86982	5.6268139400056e-23	2.93507355066783e-21	Ccdc47
ENSRNOG00000003551	562.842	-0.428107	0.075853	-5.64391	1.662344808318e-08	1.61027276001259e-07	B4galt3
ENSRNOG00000008025	64.5945	-0.428073	0.162208	-2.63903	0.00831435	0.0222129	Bend5
ENSRNOG00000017017	1254.79	-0.42686	0.0646801	-6.59956	4.12376124969458e-11	6.00028965837138e-10	Zbtb43
ENSRNOG00000006002	610.17	-0.426855	0.0778936	-5.47997	4.25387446416479e-08	3.86850702093092e-07	Stk35
ENSRNOG00000049771	1624.15	-0.426621	0.0706927	-6.03486	1.59101023283117e-09	1.80859658292971e-08	Gstt1
ENSRNOG00000000665	2906.9	-0.426295	0.0548517	-7.77178	7.73877929138978e-15	1.80089471624379e-13	Pitpnb
ENSRNOG00000007817	841.92	-0.426176	0.123404	-3.4535	0.000553367	0.00208994	Kctd6
ENSRNOG00000032180	13.7905	-0.426045	0.394231	-1.0807	0.279831	0.396729	Ccdc15
ENSRNOG00000063103	1160.16	-0.425977	0.0802367	-5.309	1.1022538274282e-07	9.29618954029288e-07	Arpp19
ENSRNOG00000019528	471.925	-0.425466	0.0995541	-4.27372	1.92239319355472e-05	0.000102639	Plekhg6
ENSRNOG00000003590	1446.98	-0.424969	0.0527577	-8.0551	7.94130552951629e-16	2.07118238366988e-14	Tom1l2
ENSRNOG00000018059	740.055	-0.424937	0.246152	-1.72632	0.0842905	0.153673	Ihh
ENSRNOG00000000925	456.323	-0.424662	0.126716	-3.35128	0.000804401	0.00289941	Psph
ENSRNOG00000020663	1006.58	-0.424591	0.0549516	-7.72663	1.10429304628976e-14	2.50650948749809e-13	Pygo2
ENSRNOG00000066955	10.9776	-0.424462	0.359322	-1.18128	0.23749	0.349572	Or9a4
ENSRNOG00000003931	97.3263	-0.424437	0.154978	-2.7387	0.00616831	0.01726	Arsg
ENSRNOG00000070306	22.5095	-0.424021	0.32885	-1.28941	0.197257	0.303741	NA
ENSRNOG00000009085	734.428	-0.423394	0.149132	-2.83905	0.00452477	0.0131787	Prkag2
ENSRNOG00000013118	1323.43	-0.423321	0.0914489	-4.62905	3.67354061582138e-06	2.2956307383589e-05	Atox1
ENSRNOG00000006329	651.399	-0.423295	0.0882216	-4.79809	1.60187651421425e-06	1.07832521581071e-05	Peli1
ENSRNOG00000006353	183.147	-0.423095	0.12295	-3.44118	0.000579173	0.00217374	Large2
ENSRNOG00000011739	1917.45	-0.42308	0.0764085	-5.53708	3.07547377805766e-08	2.85700766358138e-07	Dennd4a
ENSRNOG00000029826	490.204	-0.422823	0.0823982	-5.13146	2.87499332966707e-07	2.24019350597452e-06	Cep164
ENSRNOG00000002069	178.836	-0.422668	0.149814	-2.82129	0.00478313	0.0138234	Slc35a5
ENSRNOG00000004736	1527.06	-0.422634	0.103401	-4.08732	4.36385080627803e-05	0.000215897	Ralgps2
ENSRNOG00000032441	1361.45	-0.422394	0.0593217	-7.1204	1.07614387697759e-12	1.96766359939963e-11	Pan2
ENSRNOG00000008598	485.668	-0.422344	0.0908073	-4.651	3.30331620276854e-06	2.08978214511988e-05	Btbd7
ENSRNOG00000003121	597.428	-0.422237	0.0966038	-4.37081	1.23786977059054e-05	6.86637238619693e-05	Rtn4rl1
ENSRNOG00000004333	1331.25	-0.421878	0.0543594	-7.76091	8.43245262744969e-15	1.95573477632948e-13	Flywch1
ENSRNOG00000049244	3043.77	-0.421864	0.0455515	-9.26126	2.02035873454947e-20	8.23817663353314e-19	Sepsecs
ENSRNOG00000019700	13547.3	-0.421749	0.0564589	-7.47001	8.01879759839015e-14	1.68200059487932e-12	Proz
ENSRNOG00000010241	86.7393	-0.421709	0.2106	-2.00242	0.0452398	0.0927131	Ift25
ENSRNOG00000065385	405.753	-0.421576	0.110232	-3.82446	0.000131061	0.000582525	NA
ENSRNOG00000046439	448.343	-0.421301	0.101675	-4.14362	3.41870996552877e-05	0.000173165	Vps37c
ENSRNOG00000027091	790.892	-0.421208	0.079422	-5.30342	1.13651831356117e-07	9.53861120118762e-07	Kctd18
ENSRNOG00000067433	1526.56	-0.420956	0.0881447	-4.77574	1.79047391387512e-06	1.19160909540182e-05	NA
ENSRNOG00000013039	3008.56	-0.420923	0.0544566	-7.7295	1.07971720954581e-14	2.45475838611049e-13	Add1
ENSRNOG00000012419	22.692	-0.420822	0.264659	-1.59005	0.111823	0.193361	NA
ENSRNOG00000020949	449.814	-0.420731	0.0852646	-4.93441	8.03916277671921e-07	5.72258990974589e-06	Hsd17b14
ENSRNOG00000010209	190.757	-0.420368	0.110544	-3.80273	0.000143113	0.00063082	Nol12
ENSRNOG00000027849	266.219	-0.420299	0.139539	-3.01204	0.00259496	0.00811542	Wipf2
ENSRNOG00000053210	6317.56	-0.419753	0.0587872	-7.14021	9.3190070195787e-13	1.71298715467602e-11	Zc3h11a
ENSRNOG00000065313	110.238	-0.419603	0.17319	-2.42279	0.0154016	0.0376209	NA
ENSRNOG00000008564	373.553	-0.419259	0.116201	-3.60805	0.000308501	0.00124399	Tmem222
ENSRNOG00000025167	925.081	-0.419158	0.116648	-3.59336	0.000326441	0.00130794	Sema4b
ENSRNOG00000002322	9495.46	-0.419008	0.08954	-4.67956	2.87491038045977e-06	1.84664898648213e-05	RGD1310587
ENSRNOG00000014018	259.109	-0.418752	0.329976	-1.26904	0.204427	0.312002	St8sia1
ENSRNOG00000050794	89.3716	-0.418601	0.202217	-2.07006	0.0384471	0.0809404	Pdlim4
ENSRNOG00000019458	2224.37	-0.41826	0.0643283	-6.50196	7.92789964207558e-11	1.11030756588055e-09	Shpk
ENSRNOG00000005589	855.961	-0.418224	0.0763244	-5.47955	4.26399598564015e-08	3.87516216367546e-07	Dhrs7
ENSRNOG00000033348	32.1306	-0.418216	0.240702	-1.73748	0.082302	0.150783	Duox1
ENSRNOG00000016980	6342.56	-0.418163	0.0628573	-6.65258	2.88001326955367e-11	4.27609274167995e-10	Qprt
ENSRNOG00000018372	1011.1	-0.417962	0.0781144	-5.35064	8.76455099434819e-08	7.55785329974267e-07	Cul9
ENSRNOG00000017052	117.087	-0.417922	0.144808	-2.88603	0.00390131	0.0115255	Pianp
ENSRNOG00000065918	37.9097	-0.417367	0.235024	-1.77585	0.075758	0.141075	Tceanc
ENSRNOG00000063041	297.079	-0.416914	0.136953	-3.04422	0.00233285	0.0073978	NA
ENSRNOG00000021475	879.271	-0.416734	0.10973	-3.7978	0.000145985	0.000642046	Ldah
ENSRNOG00000017751	2601.11	-0.416691	0.0666892	-6.24825	4.15070885751633e-10	5.21593168522257e-09	Arl6ip1
ENSRNOG00000021330	368.756	-0.416548	0.115212	-3.61549	0.00029978	0.00121236	Sprtn
ENSRNOG00000014285	841.692	-0.41622	0.0876598	-4.74812	2.05313128168948e-06	1.35273754560504e-05	Ssh2
ENSRNOG00000059008	533.374	-0.416124	0.112683	-3.69287	0.00022174	0.000928541	Socs7
ENSRNOG00000025545	980.934	-0.416098	0.0797991	-5.21432	1.84493414092153e-07	1.48963344801158e-06	Tvp23a
ENSRNOG00000009936	1385.63	-0.415944	0.089697	-4.63721	3.53146403624353e-06	2.21686772811055e-05	Dido1
ENSRNOG00000019150	702.113	-0.415916	0.0749175	-5.55165	2.82984273074529e-08	2.64303486939812e-07	Polb
ENSRNOG00000059474	1123.93	-0.415915	0.0860752	-4.83199	1.35173260157543e-06	9.18181805974311e-06	Mob1a
ENSRNOG00000053370	481.982	-0.415578	0.100147	-4.14967	3.32950187782038e-05	0.000169205	Adnp2
ENSRNOG00000014828	680.659	-0.415567	0.0977903	-4.24957	2.14180585371638e-05	0.000113173	Avpi1
ENSRNOG00000049385	1353.38	-0.415398	0.069168	-6.00564	1.90581074336298e-09	2.1452786568002e-08	Adamtsl4
ENSRNOG00000017784	320.652	-0.415386	0.0898447	-4.62337	3.77550320208404e-06	2.356152630357e-05	Lrif1
ENSRNOG00000029726	34394.1	-0.415325	0.0730381	-5.68641	1.29735339947739e-08	1.27639260078121e-07	Gstm1
ENSRNOG00000008782	2114.71	-0.415246	0.0654608	-6.34342	2.2471656260087e-10	2.96965300653138e-09	Pnisr
ENSRNOG00000001815	5916.39	-0.415228	0.0870592	-4.76949	1.84692350665598e-06	1.2268151673477e-05	Eif4a2
ENSRNOG00000001479	4374.18	-0.41513	0.0527125	-7.87536	3.39760365818988e-15	8.21067751174102e-14	Gtf2i
ENSRNOG00000013704	109938	-0.414754	0.106081	-3.90977	9.23846836677981e-05	0.000422859	Cps1
ENSRNOG00000014946	1797.05	-0.414637	0.079825	-5.19432	2.05469939741174e-07	1.64836928316672e-06	Thumpd1
ENSRNOG00000015290	4411.82	-0.414608	0.051323	-8.0784	6.56212254118183e-16	1.7277756168906e-14	Tpi1
ENSRNOG00000021130	434.988	-0.414214	0.133632	-3.09965	0.00193747	0.00629563	Abcc8
ENSRNOG00000046973	351.607	-0.414141	0.110685	-3.74161	0.000182848	0.000784695	Tmco3
ENSRNOG00000017944	253.505	-0.41406	0.12106	-3.4203	0.000625526	0.00232312	Tbx10
ENSRNOG00000043056	89.1336	-0.413976	0.200272	-2.06707	0.0387276	0.081382	Fpr2l3
ENSRNOG00000007707	912.902	-0.413953	0.191706	-2.15931	0.0308257	0.0674429	Zfp467
ENSRNOG00000017172	248.123	-0.413834	0.140166	-2.95246	0.00315256	0.00959654	Mvb12b
ENSRNOG00000020189	646.578	-0.413768	0.0842565	-4.91081	9.07008846074665e-07	6.38044950600005e-06	Tinf2
ENSRNOG00000026408	330.259	-0.413764	0.13239	-3.12535	0.00177593	0.00583104	Rnf169
ENSRNOG00000065066	32.5561	-0.413602	0.315125	-1.3125	0.189351	0.293983	Ppp3r2
ENSRNOG00000012410	151.794	-0.413471	0.137519	-3.00664	0.00264151	0.00824049	S100a1
ENSRNOG00000005868	398.489	-0.413322	0.102975	-4.01383	5.97425979012474e-05	0.000287143	Ttc21b
ENSRNOG00000010204	649.669	-0.413319	0.0877138	-4.71213	2.45136461946572e-06	1.59459826517057e-05	Tmem9
ENSRNOG00000016044	684.118	-0.413125	0.175364	-2.35581	0.0184824	0.0438371	Mab21l3
ENSRNOG00000047356	1383.51	-0.412959	0.10213	-4.04346	5.26686713937371e-05	0.000256352	Abl1
ENSRNOG00000003686	1231.93	-0.412294	0.0745669	-5.52918	3.21736099931776e-08	2.9808030223572e-07	Tbl1x
ENSRNOG00000017714	1014.83	-0.412243	0.0811115	-5.08242	3.72658678918871e-07	2.84757375273386e-06	Usp3
ENSRNOG00000062777	448.834	-0.412044	0.0947202	-4.35012	1.36062010434999e-05	7.49018387193543e-05	Rsrc1
ENSRNOG00000014925	35.7291	-0.412032	0.217545	-1.89401	0.0582238	0.114241	Mesp2
ENSRNOG00000062931	124.342	-0.411907	0.140126	-2.93954	0.00328699	0.00992487	LOC102550657
ENSRNOG00000013610	114.87	-0.411783	0.140865	-2.92325	0.00346395	0.0103979	Chrna5
ENSRNOG00000000848	211.181	-0.411457	0.103477	-3.9763	6.99951913347647e-05	0.00033022	Gpank1
ENSRNOG00000020705	957.093	-0.411261	0.0604271	-6.80591	1.00411279724537e-11	1.60646425883365e-10	Rnls
ENSRNOG00000064601	2001.42	-0.411229	0.077639	-5.29668	1.17929392032144e-07	9.86766335387609e-07	Mlec
ENSRNOG00000062946	76.9033	-0.410975	0.250086	-1.64334	0.100313	0.176844	NA
ENSRNOG00000004781	21.0412	-0.41071	0.26509	-1.54932	0.121304	0.205957	Crmp1
ENSRNOG00000003201	173.594	-0.410445	0.20531	-1.99915	0.0455917	0.0933098	Rps4x
ENSRNOG00000056435	396.557	-0.410428	0.0987444	-4.15647	3.23203461266764e-05	0.000164675	Cmc4
ENSRNOG00000049181	1537.84	-0.41009	0.0649	-6.3188	2.63610054720402e-10	3.43115045800387e-09	Sh2b1
ENSRNOG00000064019	880.169	-0.409956	0.0961536	-4.26355	2.01204176308523e-05	0.000107053	Ddx19b
ENSRNOG00000002671	3125.58	-0.409935	0.0785133	-5.22122	1.77752245800262e-07	1.43856516024416e-06	Nme2
ENSRNOG00000016288	15.5897	-0.409703	0.300517	-1.36332	0.17278	0.273735	Tcea2
ENSRNOG00000031053	6236.04	-0.409655	0.097863	-4.18601	2.83904082076647e-05	0.000146215	ND4L
ENSRNOG00000070498	217.426	-0.409144	0.122964	-3.32736	0.000876739	0.00312995	V1ra14
ENSRNOG00000002265	37.5026	-0.409103	0.281199	-1.45485	0.145711	0.23853	Casr
ENSRNOG00000061499	4921.08	-0.408977	0.0641456	-6.37575	1.82066121368738e-10	2.43866278651169e-09	Kmt2d
ENSRNOG00000069854	181.768	-0.408767	0.110242	-3.70792	0.000208971	0.000882287	Pbld2
ENSRNOG00000001762	1481.66	-0.408548	0.0842286	-4.85046	1.23175797056484e-06	8.44154210566075e-06	Pcyt1a
ENSRNOG00000009712	511.548	-0.408462	0.171671	-2.37933	0.017344	0.0414834	Gale
ENSRNOG00000068153	51.7412	-0.408434	0.212612	-1.92103	0.0547277	0.108599	Zfp712
ENSRNOG00000030521	154.986	-0.40832	0.199689	-2.04478	0.0408761	0.0852234	Or4d2
ENSRNOG00000004344	717.104	-0.408319	0.0780254	-5.23316	1.6664069067309e-07	1.35738023993761e-06	Zdhhc3
ENSRNOG00000018426	55435	-0.408307	0.133672	-3.05454	0.00225408	0.00718756	Apoc1
ENSRNOG00000021815	1927.53	-0.408002	0.0729092	-5.59603	2.19319630511532e-08	2.0821808053303e-07	Lig3
ENSRNOG00000063640	67.0917	-0.407798	0.222558	-1.83232	0.0669038	0.127835	Bri3bp
ENSRNOG00000024793	160.596	-0.407473	0.131305	-3.10326	0.00191403	0.00622827	Kctd21
ENSRNOG00000008017	345.748	-0.407152	0.108091	-3.76675	0.000165386	0.000718008	Cdk5
ENSRNOG00000011885	381.106	-0.406867	0.128977	-3.15457	0.00160736	0.00533716	Rhpn2
ENSRNOG00000059714	8118.3	-0.40642	0.117036	-3.47262	0.000515406	0.00196537	Hsp90aa1
ENSRNOG00000014779	2371.07	-0.40633	0.0690417	-5.88528	3.97379584110775e-09	4.26473446518885e-08	Pdcd4
ENSRNOG00000016303	654.687	-0.406276	0.0852623	-4.76502	1.8883686510596e-06	1.2519386025706e-05	Zfp236
ENSRNOG00000014352	979.999	-0.405919	0.0934439	-4.34398	1.39921625791483e-05	7.67210088582176e-05	Smim12
ENSRNOG00000018003	119.806	-0.405547	0.183634	-2.20845	0.0272132	0.0606137	F2rl1
ENSRNOG00000014711	54.8781	-0.405522	0.279027	-1.45334	0.146128	0.238988	Meiob
ENSRNOG00000021050	35.9594	-0.405387	0.225953	-1.79412	0.0727942	0.136735	Or10v1
ENSRNOG00000067990	34.0663	-0.405206	0.201701	-2.00894	0.0445432	0.0915571	Or4s2
ENSRNOG00000046366	856.316	-0.405025	0.107939	-3.75233	0.000175199	0.000756805	Dmd
ENSRNOG00000006839	1922.95	-0.404789	0.0657966	-6.15213	7.64509644697589e-10	9.19740367158814e-09	Arl5a
ENSRNOG00000021390	60.2502	-0.404491	0.188313	-2.14797	0.0317165	0.0690529	Meis3
ENSRNOG00000008444	218.953	-0.404374	0.129414	-3.12465	0.00178017	0.0058422	Cbl
ENSRNOG00000006703	76.0685	-0.403671	0.198105	-2.03767	0.0415831	0.0865463	Zfp398
ENSRNOG00000007106	1338.27	-0.403663	0.076911	-5.24844	1.53393971635716e-07	1.25539660741297e-06	Sos1
ENSRNOG00000015133	1097.69	-0.403543	0.0862497	-4.67878	2.88586715588952e-06	1.85282590319837e-05	Kmt2a
ENSRNOG00000054902	133.135	-0.403116	0.139964	-2.88014	0.003975	0.0117156	Trpc1
ENSRNOG00000052116	1023.69	-0.402952	0.0559001	-7.20843	5.66006925917984e-13	1.07619171072411e-11	Atp11b
ENSRNOG00000012274	4092.44	-0.402616	0.084873	-4.74374	2.09806172979228e-06	1.38036683916795e-05	Ddi2
ENSRNOG00000068298	38.2052	-0.402423	0.304856	-1.32004	0.186821	0.290911	NA
ENSRNOG00000002682	389.986	-0.40225	0.120868	-3.32802	0.000874648	0.00312491	Zfp692
ENSRNOG00000014698	68.8333	-0.401966	0.2297	-1.74996	0.0801255	0.147519	Chrnb1
ENSRNOG00000047506	378.174	-0.401934	0.0802171	-5.01059	5.42645816771576e-07	4.00480145500988e-06	Srek1ip1
ENSRNOG00000001442	3849.51	-0.401915	0.289224	-1.38963	0.164641	0.263498	Por
ENSRNOG00000016873	906.648	-0.401596	0.0562389	-7.14089	9.2728361741142e-13	1.70904552579707e-11	Msrb2
ENSRNOG00000005270	134.598	-0.401108	0.144443	-2.77692	0.00548768	0.0156018	Sycp3
ENSRNOG00000047367	46.2053	-0.400707	0.257167	-1.55816	0.119195	0.203061	Card14
ENSRNOG00000057713	1381.94	-0.400673	0.154874	-2.58709	0.00967906	0.0253014	Cav2
ENSRNOG00000009787	15.7078	-0.400627	0.394554	-1.01539	0.309919	0.428987	Efcc1
ENSRNOG00000012323	989.159	-0.400622	0.0667689	-6.00013	1.97163040729279e-09	2.21216291558508e-08	Cherp
ENSRNOG00000060693	333.083	-0.400601	0.134907	-2.96945	0.00298332	0.0091641	Catsperg
ENSRNOG00000014452	649.256	-0.400123	0.1152	-3.4733	0.000514098	0.00196146	Zfhx3
ENSRNOG00000032942	1317.91	-0.399866	0.0620082	-6.4486	1.12886389612097e-10	1.55576127976871e-09	Neu1
ENSRNOG00000013493	2379.02	-0.399797	0.0791245	-5.05275	4.35486002097195e-07	3.27693141371232e-06	Psma4
ENSRNOG00000014549	1335.82	-0.399709	0.268759	-1.48724	0.136951	0.226662	Arhgef26
ENSRNOG00000003398	264.861	-0.399662	0.120461	-3.31778	0.000907359	0.00322427	Tomm40l
ENSRNOG00000006705	230.524	-0.399355	0.131097	-3.04627	0.00231702	0.00735603	Mkks
ENSRNOG00000031440	93.0049	-0.399205	0.208141	-1.91796	0.0551166	0.109187	Nova1
ENSRNOG00000018090	3996.12	-0.398933	0.0390972	-10.2036	1.91042874716818e-24	1.12854087914982e-22	Ppp6r1
ENSRNOG00000033444	15493.2	-0.398615	0.0514585	-7.74633	9.45872632719746e-15	2.16829144313185e-13	F10
ENSRNOG00000009886	189.824	-0.398577	0.159686	-2.49601	0.01256	0.0316242	Fkbp14
ENSRNOG00000011025	212.925	-0.398554	0.110862	-3.59506	0.000324321	0.00129982	Trmt10a
ENSRNOG00000002128	1309.6	-0.398549	0.111174	-3.58491	0.000337188	0.00134554	Ppat
ENSRNOG00000015825	312.031	-0.398384	0.0904739	-4.4033	1.06616491547628e-05	5.99576795224925e-05	Aurkc
ENSRNOG00000014456	805.287	-0.398282	0.261753	-1.5216	0.12811	0.214912	Coq10b
ENSRNOG00000028025	338.558	-0.397886	0.103655	-3.83855	0.000123763	0.000553472	Aknad1
ENSRNOG00000018225	12980	-0.397728	0.113916	-3.49141	0.000480472	0.00184894	Tp53inp2
ENSRNOG00000008118	59.0174	-0.39768	0.248273	-1.60178	0.109203	0.189612	Sync
ENSRNOG00000031479	19348.4	-0.397476	0.0606227	-6.55655	5.50672444949737e-11	7.87171169238906e-10	Hdlbp
ENSRNOG00000070375	587493	-0.39738	0.0755868	-5.25727	1.46210797277197e-07	1.20074214929939e-06	LOC297568
ENSRNOG00000007529	2964.74	-0.397281	0.112605	-3.52809	0.000418574	0.00163676	Bmf
ENSRNOG00000018700	30.9701	-0.396976	0.289364	-1.37189	0.170097	0.270539	Mobp
ENSRNOG00000039494	7071.89	-0.396841	0.110874	-3.5792	0.000344651	0.00137136	Aass
ENSRNOG00000005865	1915.3	-0.396418	0.092718	-4.27552	1.9068899031523e-05	0.000101969	Itprid2
ENSRNOG00000020891	21.1334	-0.39614	0.257433	-1.53881	0.123851	0.209112	Kif9
ENSRNOG00000010728	3034.95	-0.395978	0.074485	-5.31621	1.05949794143135e-07	8.95745568465167e-07	Stradb
ENSRNOG00000017706	241.774	-0.395863	0.117793	-3.36067	0.000777533	0.00281431	Slc66a1
ENSRNOG00000004711	2253.22	-0.395759	0.0705576	-5.60901	2.03483832083964e-08	1.93716047582413e-07	Mta1
ENSRNOG00000014051	6584.78	-0.395649	0.0743857	-5.31888	1.04406143597368e-07	8.84317477295597e-07	Pgrmc2
ENSRNOG00000012638	701.464	-0.395631	0.0741662	-5.33439	9.58665390341053e-08	8.19013083478639e-07	Ciao1
ENSRNOG00000007030	23.3751	-0.395629	0.300265	-1.3176	0.187638	0.291888	Epha7
ENSRNOG00000033176	222.602	-0.394976	0.113933	-3.46675	0.000526798	0.00200108	Zrsr2
ENSRNOG00000010914	599.287	-0.394967	0.109114	-3.61978	0.000294857	0.0011956	Pigh
ENSRNOG00000042036	123.003	-0.3946	0.267086	-1.47743	0.139561	0.230374	NA
ENSRNOG00000008578	1812.97	-0.394401	0.0513193	-7.68524	1.52711311629473e-14	3.43240400106375e-13	Cdk16
ENSRNOG00000002695	848.273	-0.39428	0.0786864	-5.01077	5.42118099724723e-07	4.00304406650366e-06	Tfb2m
ENSRNOG00000026937	318.207	-0.393778	0.10394	-3.7885	0.00015156	0.000662143	Arsk
ENSRNOG00000025111	23.1103	-0.393732	0.330632	-1.19085	0.233714	0.345554	Nfkbid
ENSRNOG00000025612	20.6039	-0.393619	0.293096	-1.34297	0.179281	0.281834	Sez6l
ENSRNOG00000009779	7812.48	-0.393488	0.0830362	-4.73875	2.15036552466693e-06	1.41276153267447e-05	Krt8
ENSRNOG00000000562	116.993	-0.393376	0.142722	-2.75623	0.00584713	0.0164882	Prf1
ENSRNOG00000000808	1013.83	-0.393232	0.0692644	-5.67726	1.36872831117652e-08	1.34183910960235e-07	Hsf2
ENSRNOG00000004006	1398.53	-0.393209	0.126827	-3.10034	0.00193297	0.0062825	Dnajb9
ENSRNOG00000030622	172.866	-0.393149	0.142882	-2.75156	0.00593126	0.0166913	Enox2
ENSRNOG00000070800	1737.34	-0.392821	0.0859702	-4.56927	4.89424058969435e-06	2.96464012582581e-05	NA
ENSRNOG00000018796	7619.84	-0.392794	0.351818	-1.11647	0.264221	0.3797	Herpud1
ENSRNOG00000020136	18.5915	-0.392739	0.417429	-0.940851	0.346781	0.46796	Tgm1
ENSRNOG00000011440	175.559	-0.392695	0.1151	-3.41177	0.000645419	0.00238546	Ccdc39
ENSRNOG00000059765	30.6588	-0.392593	0.241252	-1.62732	0.10367	0.181511	Asic1
ENSRNOG00000002474	876.023	-0.392275	0.0618648	-6.34083	2.28523908054194e-10	3.01420418037512e-09	Tom1l1
ENSRNOG00000010952	671.777	-0.392273	0.0811163	-4.83593	1.32524032529846e-06	9.02403793921214e-06	Ift122
ENSRNOG00000010178	1062.7	-0.392255	0.100854	-3.88932	0.000100525	0.000457846	Cgrrf1
ENSRNOG00000013573	13.2223	-0.392148	0.433989	-0.90359	0.366213	0.487825	Atp6v1b1
ENSRNOG00000028580	13.1594	-0.392146	0.34276	-1.14408	0.252589	0.366642	Pcnx2
ENSRNOG00000001686	1107.62	-0.391798	0.0864935	-4.5298	5.90395585749969e-06	3.4965887668474e-05	Hlcs
ENSRNOG00000015271	85.527	-0.391752	0.154576	-2.53437	0.011265	0.0288344	Zfp418
ENSRNOG00000018876	2697.98	-0.391476	0.0414695	-9.44011	3.72400161821672e-21	1.61876963423301e-19	Entr1
ENSRNOG00000020029	339.836	-0.391181	0.0887775	-4.4063	1.05149836621177e-05	5.92051401879645e-05	Mcrip2
ENSRNOG00000001750	1140.82	-0.390909	0.0919751	-4.25016	2.13613911681273e-05	0.000113004	Chrd
ENSRNOG00000018481	1413.26	-0.390843	0.0896936	-4.35754	1.3153382070467e-05	7.25993535221337e-05	Zpr1
ENSRNOG00000020893	1896.78	-0.390142	0.0524788	-7.43428	1.05139195891655e-13	2.17240523887944e-12	Snx27
ENSRNOG00000001547	208.404	-0.390135	0.116909	-3.33709	0.000846617	0.00303474	Agps
ENSRNOG00000000581	1022.16	-0.389925	0.063741	-6.11734	9.51491997189055e-10	1.12896771477634e-08	Cdc40
ENSRNOG00000010625	488.777	-0.389526	0.155009	-2.51292	0.0119736	0.0303856	Dnmt3b
ENSRNOG00000024632	2362.44	-0.389404	0.0657665	-5.921	3.19983316618275e-09	3.48277904379088e-08	Atf6
ENSRNOG00000020144	1210.16	-0.389275	0.0638421	-6.09747	1.07760769658467e-09	1.26527394928461e-08	Rusf1
ENSRNOG00000012764	1323.45	-0.388836	0.116255	-3.34468	0.000823768	0.00296149	Agap3
ENSRNOG00000007268	57.5375	-0.388772	0.213522	-1.82076	0.0686436	0.13041	RGD1561796
ENSRNOG00000004992	5284.61	-0.388751	0.0632561	-6.14567	7.96248551667664e-10	9.54600496938606e-09	Rab1a
ENSRNOG00000008239	2586.62	-0.388615	0.0968853	-4.01109	6.04402792761506e-05	0.000290193	Repin1
ENSRNOG00000028274	2003.36	-0.388571	0.084201	-4.6148	3.93478697650761e-06	2.44232421985921e-05	Myrf
ENSRNOG00000022166	245.095	-0.388565	0.0893452	-4.34904	1.36737570936475e-05	7.52138258278909e-05	Ammecr1
ENSRNOG00000049876	5239.07	-0.388562	0.0391985	-9.91267	3.66704922243398e-23	1.92736203048307e-21	Prkar1a
ENSRNOG00000061572	337.399	-0.388416	0.11169	-3.47762	0.000505895	0.00193497	Smarcd1
ENSRNOG00000030285	35.3881	-0.388408	0.319463	-1.21582	0.224054	0.335377	Epha3
ENSRNOG00000050695	336.912	-0.388236	0.159154	-2.43938	0.0147124	0.0361933	Zfp7
ENSRNOG00000004004	760.871	-0.388127	0.082963	-4.67831	2.89242083317884e-06	1.85617145668668e-05	Nrde2
ENSRNOG00000070964	136.885	-0.387838	0.17136	-2.26329	0.0236177	0.0538992	Cc2d2b
ENSRNOG00000053979	1058.12	-0.387685	0.118547	-3.27032	0.00107425	0.00374134	Egf
ENSRNOG00000014027	485.131	-0.387578	0.103298	-3.75204	0.000175405	0.000757221	RGD1304728
ENSRNOG00000068068	17.5171	-0.387493	0.352734	-1.09854	0.271967	0.388007	LOC103690174
ENSRNOG00000004639	356.075	-0.387445	0.0989487	-3.91562	9.01739875958054e-05	0.000413699	Traf6
ENSRNOG00000010302	104.18	-0.38714	0.201969	-1.91683	0.0552595	0.109419	Rasl10b
ENSRNOG00000038597	1294.15	-0.3871	0.0569282	-6.79979	1.04772421369938e-11	1.66659284303413e-10	Dlg1
ENSRNOG00000004449	1060.94	-0.387082	0.0637481	-6.07206	1.26281935146369e-09	1.46319797948722e-08	E2f6
ENSRNOG00000069240	1383.24	-0.386836	0.101894	-3.79644	0.000146787	0.000644751	NA
ENSRNOG00000049232	964.164	-0.386722	0.0774045	-4.99611	5.84972971107601e-07	4.28985680583685e-06	Tcf7l2
ENSRNOG00000065935	120135	-0.386607	0.121116	-3.19203	0.00141277	0.00476496	Kng2
ENSRNOG00000066437	21.027	-0.386512	0.27542	-1.40336	0.16051	0.258082	Ntm
ENSRNOG00000064616	296.197	-0.386314	0.0980994	-3.93798	8.2169457631918e-05	0.000381023	Ankrd10
ENSRNOG00000020938	840.466	-0.386181	0.559845	-0.6898	0.49032	0.606777	Ppp1r15a
ENSRNOG00000001047	1258.43	-0.385775	0.0766253	-5.03456	4.78948527638266e-07	3.58058707276568e-06	Map2k7
ENSRNOG00000013309	3509.85	-0.385421	0.0864018	-4.4608	8.1654397451574e-06	4.70687546277359e-05	Pik3ap1
ENSRNOG00000042421	859.391	-0.385289	0.113764	-3.38674	0.000707284	0.00258988	NA
ENSRNOG00000026497	752.96	-0.385271	0.0934543	-4.12256	3.74684073373199e-05	0.000187586	Pigc
ENSRNOG00000018760	24.7016	-0.385162	0.358413	-1.07463	0.282539	0.399382	Mpp7
ENSRNOG00000033623	457.304	-0.385017	0.0847575	-4.54257	5.5572607240564e-06	3.31254915863008e-05	Pigx
ENSRNOG00000014303	3245.97	-0.384983	0.0813752	-4.73097	2.23448952965982e-06	1.46733248306355e-05	Lrp11
ENSRNOG00000059622	46.4005	-0.384962	0.210711	-1.82697	0.0677049	0.128988	Pigb
ENSRNOG00000010217	3514.36	-0.384873	0.0547071	-7.03515	1.99046412575713e-12	3.51394452239346e-11	Prrc2b
ENSRNOG00000033330	144.613	-0.38474	0.14303	-2.68994	0.00714658	0.0195309	NA
ENSRNOG00000007255	92.1178	-0.384736	0.158104	-2.43344	0.0149562	0.036695	Zpbp2
ENSRNOG00000068859	878.506	-0.384623	0.104276	-3.68852	0.000225561	0.000941686	Fam210a
ENSRNOG00000002100	3014.42	-0.384151	0.0521876	-7.36097	1.82584515185411e-13	3.64194192410958e-12	Srp72
ENSRNOG00000026716	266.044	-0.384007	0.134055	-2.86455	0.00417602	0.0122585	Rpl9
ENSRNOG00000028493	3653.62	-0.383907	0.210109	-1.82718	0.0676723	0.128954	Ppp1r15b
ENSRNOG00000061312	1258.12	-0.383773	0.074631	-5.14227	2.71433694598731e-07	2.12579487843527e-06	Phf10
ENSRNOG00000020851	420.812	-0.383066	0.108857	-3.519	0.000433182	0.00168341	Aplp1
ENSRNOG00000001517	1424.01	-0.383004	0.0775116	-4.94124	7.76256432284036e-07	5.56545262627709e-06	Pdk1
ENSRNOG00000004806	517.12	-0.382473	0.102102	-3.74597	0.000179696	0.000772848	Strn
ENSRNOG00000061928	1559.68	-0.382413	0.077651	-4.92477	8.44605405688807e-07	5.98410072928569e-06	Myo1e
ENSRNOG00000047967	3997.47	-0.38239	0.102187	-3.74207	0.000182511	0.00078398	Arhgef19
ENSRNOG00000059753	1891.34	-0.381594	0.0714062	-5.34398	9.09262548207798e-08	7.81637823624153e-07	Gys2
ENSRNOG00000003105	51.866	-0.381534	0.21232	-1.79698	0.0723385	0.136095	Kif19
ENSRNOG00000064355	660.002	-0.381388	0.0753387	-5.06231	4.14197178097913e-07	3.13551346815304e-06	Fbxl12
ENSRNOG00000060123	303.522	-0.381285	0.135264	-2.81883	0.00481996	0.0139037	Kifc2
ENSRNOG00000048929	217.794	-0.3812	0.13497	-2.82432	0.00473808	0.0137278	Stk19
ENSRNOG00000004364	754.675	-0.380803	0.0717666	-5.30612	1.11981321050393e-07	9.41853741477048e-07	Babam2
ENSRNOG00000016213	113.629	-0.380797	0.124236	-3.0651	0.00217596	0.00696741	Ssbp2
ENSRNOG00000069925	623.563	-0.380314	0.124858	-3.04596	0.00231937	0.00736012	Adal
ENSRNOG00000043060	363.452	-0.38012	0.0950546	-3.99896	6.36211326905973e-05	0.000303699	Dnajc4
ENSRNOG00000008851	1194.45	-0.379748	0.122104	-3.11005	0.00187055	0.00610114	Slc35b4
ENSRNOG00000018445	44121	-0.379732	0.078145	-4.85933	1.1778318743829e-06	8.10008457691284e-06	Agt
ENSRNOG00000005733	1071.26	-0.37973	0.0923469	-4.11199	3.92259172099886e-05	0.000195747	Cpsf2
ENSRNOG00000068431	3129.98	-0.379675	0.105198	-3.60915	0.000307207	0.00123986	Eppk1
ENSRNOG00000014714	47.2982	-0.379407	0.259222	-1.46364	0.143293	0.23555	Trpv6
ENSRNOG00000012164	73.1568	-0.379324	0.228815	-1.65778	0.0973625	0.172898	Plppr2
ENSRNOG00000061883	6272.52	-0.379023	0.0777542	-4.87463	1.09013601458025e-06	7.54579375540451e-06	Aqp9
ENSRNOG00000057945	115.142	-0.378928	0.18621	-2.03495	0.0418556	0.0869768	Fancg
ENSRNOG00000012007	770.774	-0.378904	0.0691742	-5.47753	4.31304100492799e-08	3.91458738090082e-07	Slc38a7
ENSRNOG00000021164	2468.52	-0.378736	0.10676	-3.54756	0.000388818	0.00152992	Stip1
ENSRNOG00000007990	6540.41	-0.378698	0.0842799	-4.49334	7.01148679883116e-06	4.09678723510476e-05	Adipor2
ENSRNOG00000026407	177.401	-0.378614	0.108518	-3.48895	0.000484917	0.00186506	Fam184a
ENSRNOG00000066975	53.1521	-0.378222	0.197015	-1.91977	0.0548872	0.108838	Or2y13
ENSRNOG00000019918	2383.8	-0.377519	0.05108	-7.39074	1.46009396741898e-13	2.95071329117436e-12	Coasy
ENSRNOG00000027430	14.1745	-0.377426	0.512388	-0.736602	0.461365	0.579873	Ikzf2
ENSRNOG00000049724	143.509	-0.376997	0.129287	-2.91598	0.00354574	0.0105996	B3gntl1
ENSRNOG00000050645	695.15	-0.37685	0.0894484	-4.21305	2.51947306551725e-05	0.000131075	Tprkb
ENSRNOG00000042576	357.566	-0.376624	0.156582	-2.40528	0.01616	0.0391139	Tcp11l1
ENSRNOG00000027979	98.3145	-0.376293	0.203731	-1.84701	0.0647456	0.124614	LOC500354
ENSRNOG00000069797	286.547	-0.376218	0.0947224	-3.9718	7.13313832472767e-05	0.000335607	NA
ENSRNOG00000018181	1931.34	-0.376093	0.0445149	-8.44868	2.94617444867008e-17	8.89191471702325e-16	Stk25
ENSRNOG00000000095	1523.92	-0.375719	0.0463969	-8.09793	5.59002601598073e-16	1.48028600802494e-14	Gpr89b
ENSRNOG00000018740	12460.1	-0.375697	0.102357	-3.67046	0.000242111	0.00100351	Ugt1a1
ENSRNOG00000031814	508.03	-0.375532	0.0976041	-3.8475	0.000119327	0.000536236	Sort1
ENSRNOG00000022033	1115.2	-0.375458	0.0790633	-4.74883	2.04593518632132e-06	1.34863910732092e-05	RGD1308742
ENSRNOG00000011658	176.083	-0.375299	0.127203	-2.95038	0.00317383	0.00964005	Tex30
ENSRNOG00000028477	807.175	-0.375088	0.0603105	-6.21929	4.99402469174456e-10	6.20392165437428e-09	Med8
ENSRNOG00000051669	348.473	-0.37486	0.109647	-3.41879	0.000628991	0.00233348	Psmd10
ENSRNOG00000031700	800.849	-0.37485	0.143079	-2.61988	0.00879616	0.023293	Map3k5
ENSRNOG00000067572	60.3777	-0.374816	0.209218	-1.79151	0.0732118	0.137395	Or1b1
ENSRNOG00000010663	24.6899	-0.374804	0.357586	-1.04815	0.294569	0.413006	Col6a5
ENSRNOG00000001236	429.71	-0.374706	0.0956103	-3.91909	8.88828636785322e-05	0.000408182	Brat1
ENSRNOG00000023856	5519.4	-0.374672	0.0915253	-4.09364	4.24657144683307e-05	0.000210622	Agxt
ENSRNOG00000002192	265.734	-0.374632	0.116828	-3.20669	0.00134271	0.00456363	Rell1
ENSRNOG00000063484	405.165	-0.374563	0.0835268	-4.48435	7.31369213165232e-06	4.26210650656956e-05	NA
ENSRNOG00000018077	3113.05	-0.374467	0.0829219	-4.5159	6.30469791759437e-06	3.71166266247474e-05	Gpat4
ENSRNOG00000010771	1330.22	-0.374413	0.0765611	-4.89038	1.00642731706453e-06	7.02618424433487e-06	Pkd1
ENSRNOG00000011913	61156.2	-0.374371	0.0859144	-4.35749	1.31564335218798e-05	7.25993535221337e-05	Cp
ENSRNOG00000008666	2034.77	-0.374286	0.0986886	-3.79259	0.000149081	0.000653378	Etl4
ENSRNOG00000000233	16.9154	-0.374149	0.32362	-1.15614	0.247625	0.360839	Grm6
ENSRNOG00000016200	462.54	-0.373927	0.0969812	-3.85566	0.000115417	0.000520185	NA
ENSRNOG00000042503	3478.23	-0.373732	0.0585825	-6.37958	1.77575034378482e-10	2.3808144521957e-09	Ndufv2
ENSRNOG00000005041	6283.7	-0.373692	0.0849517	-4.39888	1.08809798861595e-05	6.09678901363532e-05	Crip2
ENSRNOG00000020310	62.6727	-0.373341	0.153421	-2.43344	0.0149559	0.036695	Grik5
ENSRNOG00000028129	1177.26	-0.373283	0.0835658	-4.46693	7.93493203452525e-06	4.58739295329329e-05	Fktn
ENSRNOG00000047605	984.605	-0.373091	0.0832216	-4.4831	7.35650292178624e-06	4.27895601161817e-05	NA
ENSRNOG00000002345	814.574	-0.373034	0.364171	-1.02434	0.305676	0.425129	Rasgef1b
ENSRNOG00000033556	1365.66	-0.372989	0.0706365	-5.2804	1.28899437721409e-07	1.06821158730398e-06	Spen
ENSRNOG00000060745	1116.65	-0.372979	0.18754	-1.9888	0.0467236	0.095195	Nlrp12
ENSRNOG00000012962	441.756	-0.372833	0.121186	-3.07655	0.00209414	0.0067335	Nudt16
ENSRNOG00000053285	571.813	-0.372726	0.104028	-3.58295	0.000339737	0.00135454	Mllt6
ENSRNOG00000011077	2378.04	-0.372654	0.0571302	-6.52289	6.89641090760503e-11	9.74450690315032e-10	Tjp1
ENSRNOG00000013135	1600.97	-0.372601	0.0574905	-6.48109	9.10608094427646e-11	1.26804194752661e-09	Ptpn12
ENSRNOG00000004483	20.1733	-0.372326	0.361347	-1.03038	0.30283	0.42202	Ptprr
ENSRNOG00000020640	2885.81	-0.37226	0.0975242	-3.8171	0.000135028	0.000599193	Zbtb7b
ENSRNOG00000019423	6310.47	-0.372244	0.0550128	-6.7665	1.31936742403068e-11	2.05842165941039e-10	Dvl1
ENSRNOG00000018936	272.783	-0.372228	0.181119	-2.05515	0.0398641	0.0833648	Zfp780b-ps1
ENSRNOG00000016064	7797.72	-0.372153	0.0818123	-4.54887	5.39355242084834e-06	3.22330631705087e-05	Tkt
ENSRNOG00000024733	37.1336	-0.372052	0.219556	-1.69457	0.0901579	0.162428	Mnd1
ENSRNOG00000067005	17.5375	-0.371936	0.347808	-1.06937	0.284903	0.402187	NA
ENSRNOG00000017194	16178.2	-0.371763	0.0600216	-6.19382	5.87224242762635e-10	7.22813954381826e-09	Prdx1
ENSRNOG00000039745	2853.81	-0.371474	0.079634	-4.66476	3.08970615190643e-06	1.97179169611277e-05	Pm20d1
ENSRNOG00000007118	1064	-0.371383	0.147119	-2.52437	0.0115906	0.029533	Eva1a
ENSRNOG00000023431	109.774	-0.371257	0.1662	-2.23379	0.025497	0.0573548	NA
ENSRNOG00000006432	778.719	-0.37091	0.0733238	-5.05852	4.22513557275688e-07	3.1949698589835e-06	Trnt1
ENSRNOG00000028904	1034.8	-0.370726	0.0851931	-4.3516	1.35148882373573e-05	7.44748624498801e-05	Vps9d1
ENSRNOG00000027773	1490.01	-0.370378	0.0828465	-4.47066	7.79798480336405e-06	4.51577477741522e-05	Ppp4r3a
ENSRNOG00000068131	47.9364	-0.369796	0.31312	-1.18101	0.2376	0.349659	NA
ENSRNOG00000001285	9802.95	-0.369717	0.06014	-6.1476	7.86658476209854e-10	9.43921885125765e-09	Atp2a2
ENSRNOG00000068771	16.6898	-0.369709	0.351085	-1.05305	0.292319	0.410685	Or8k32
ENSRNOG00000016689	132.549	-0.369489	0.152145	-2.42853	0.01516	0.0371268	Fanci
ENSRNOG00000066275	335.254	-0.369098	0.0875613	-4.21531	2.4943390848749e-05	0.000130012	Cyb5d1
ENSRNOG00000009446	10499.8	-0.368962	0.06971	-5.29281	1.20454057846725e-07	1.00667257655095e-06	Rxra
ENSRNOG00000050321	853.345	-0.368931	0.0813628	-4.5344	5.77683502094018e-06	3.43011986660035e-05	Zzz3
ENSRNOG00000068182	258.36	-0.368555	0.154435	-2.38648	0.0170106	0.0408084	NA
ENSRNOG00000006653	20459.5	-0.368508	0.0798488	-4.61508	3.92953253312722e-06	2.44015849979414e-05	Slc38a4
ENSRNOG00000056870	4522.9	-0.368506	0.0581924	-6.33255	2.41147745351881e-10	3.16260463377519e-09	Gdi1
ENSRNOG00000011720	703.764	-0.368472	0.0754757	-4.88199	1.05020655433617e-06	7.2949774877331e-06	L3mbtl3
ENSRNOG00000019419	405.904	-0.368369	0.0812692	-4.5327	5.82338025651708e-06	3.45627244679414e-05	Taf6l
ENSRNOG00000000130	640.548	-0.368314	0.0837273	-4.39897	1.08768123540216e-05	6.09678901363532e-05	Dnajb5
ENSRNOG00000006985	688.31	-0.368192	0.0760489	-4.84152	1.28851840600886e-06	8.80434499567993e-06	Ccnk
ENSRNOG00000017816	35.9374	-0.368111	0.211583	-1.7398	0.0818947	0.150163	Pde6a
ENSRNOG00000014722	1518.3	-0.368007	0.128354	-2.86713	0.00414212	0.0121693	Raph1
ENSRNOG00000012142	6556.95	-0.367762	0.11815	-3.11268	0.00185397	0.00605135	Glyat
ENSRNOG00000025269	954.887	-0.367645	0.0978502	-3.75723	0.000171808	0.000743318	Slc25a44
ENSRNOG00000007596	2223.59	-0.367634	0.101011	-3.63954	0.000273122	0.00111664	Rffl
ENSRNOG00000007426	523.622	-0.367421	0.114933	-3.19682	0.00138949	0.00470067	Tmem64
ENSRNOG00000010344	19.4921	-0.367255	0.29756	-1.23422	0.21712	0.327647	B4galnt3
ENSRNOG00000034269	94.9651	-0.367077	0.178197	-2.05995	0.0394037	0.0825769	Ago3
ENSRNOG00000014232	914.038	-0.367003	0.112057	-3.27514	0.00105608	0.00368455	P2ry1
ENSRNOG00000027707	361.142	-0.366979	0.102277	-3.58807	0.00033313	0.00133165	Exd2
ENSRNOG00000020288	3694.47	-0.366905	0.0584242	-6.28001	3.38546330746911e-10	4.33307956473570e-09	Slc25a20
ENSRNOG00000017762	15.9629	-0.366717	0.436583	-0.839971	0.400925	0.522801	Cdhr5
ENSRNOG00000002408	1792.06	-0.366648	0.113257	-3.23732	0.00120659	0.00414583	Rbm47
ENSRNOG00000029456	225.919	-0.366619	0.196636	-1.86445	0.062258	0.120768	Rp9
ENSRNOG00000015210	171.397	-0.366468	0.198637	-1.84491	0.0650501	0.125026	Ggt6
ENSRNOG00000065073	48.511	-0.366396	0.278838	-1.31401	0.188843	0.293432	Or14j5e
ENSRNOG00000060988	261.384	-0.366094	0.115391	-3.17264	0.00151057	0.00506198	Kcnc4
ENSRNOG00000015249	564.892	-0.366001	0.0794291	-4.6079	4.06757515101864e-06	2.51683488417774e-05	Taf8
ENSRNOG00000071120	185.621	-0.365982	0.111783	-3.27403	0.00106026	0.00369728	NA
ENSRNOG00000038183	48.9206	-0.365917	0.253319	-1.44449	0.148602	0.242145	Heatr4
ENSRNOG00000001129	981.282	-0.365834	0.0753367	-4.85599	1.19786477072482e-06	8.21741177455541e-06	Fbxo21
ENSRNOG00000011513	736.685	-0.365774	0.0668718	-5.46978	4.50601079605283e-08	4.07901684569996e-07	Gla
ENSRNOG00000066638	348.481	-0.365626	0.101664	-3.59642	0.000322629	0.00129417	Tmppe
ENSRNOG00000068492	60.4656	-0.365412	0.213634	-1.71046	0.0871807	0.157923	Omp
ENSRNOG00000024280	120.628	-0.365291	0.150753	-2.4231	0.0153885	0.0375955	Ccdc170
ENSRNOG00000020657	3045.2	-0.364466	0.0589943	-6.17798	6.49265524818991e-10	7.92126862274749e-09	Shc1
ENSRNOG00000001592	2965.5	-0.364449	0.0579792	-6.28585	3.26058496938681e-10	4.18487149784901e-09	Cct8
ENSRNOG00000063189	58.5435	-0.364422	0.197712	-1.84319	0.0653013	0.125317	NA
ENSRNOG00000064209	62.9016	-0.364344	0.163093	-2.23396	0.0254855	0.0573475	NA
ENSRNOG00000018642	4111.58	-0.364268	0.104686	-3.47964	0.000502096	0.00192204	Leng8
ENSRNOG00000048553	50.0785	-0.364207	0.342676	-1.06283	0.287858	0.405612	Iqcc
ENSRNOG00000016641	32.9413	-0.363993	0.221966	-1.63986	0.101034	0.17791	Actl7a
ENSRNOG00000018878	462.554	-0.363954	0.085278	-4.26785	1.97362561710431e-05	0.000105171	Ssh3
ENSRNOG00000013589	22939.6	-0.363871	0.0726334	-5.0097	5.45159019169175e-07	4.02120230628362e-06	Cxcl12
ENSRNOG00000025459	3156.53	-0.363842	0.074906	-4.85731	1.1899195192226e-06	8.17308275079901e-06	Mars1
ENSRNOG00000069589	1575.58	-0.363788	0.10148	-3.58483	0.000337304	0.00134561	NA
ENSRNOG00000065350	45121.5	-0.363481	0.0572572	-6.34821	2.17832683273106e-10	2.88696182251596e-09	Cpamd8
ENSRNOG00000016703	71.4291	-0.363236	0.1973	-1.84103	0.0656171	0.125818	Gtf2a1l
ENSRNOG00000026840	455.121	-0.363179	0.0968944	-3.74819	0.000178113	0.000766757	Thap3
ENSRNOG00000015783	94.2407	-0.363084	0.217887	-1.66639	0.0956357	0.170339	Abca16
ENSRNOG00000007972	683.103	-0.362908	0.0687525	-5.27847	1.30267970536319e-07	1.07825997408595e-06	Rbbp9
ENSRNOG00000011052	2356.73	-0.362899	0.0781826	-4.64169	3.45573552979295e-06	2.17426637361529e-05	Gars1
ENSRNOG00000063618	52.4003	-0.362849	0.178407	-2.03383	0.041969	0.0871694	Cxcr2
ENSRNOG00000060623	1690.46	-0.362187	0.0663894	-5.45548	4.8839441668338e-08	4.38951626906005e-07	Fam3a
ENSRNOG00000008755	24245.6	-0.362067	0.0467435	-7.74582	9.49645485650197e-15	2.17333601790442e-13	Acox1
ENSRNOG00000026577	34.4555	-0.361968	0.337115	-1.07372	0.282947	0.399834	Cpne4
ENSRNOG00000039969	2826.82	-0.361962	0.0675882	-5.3554	8.53671192729432e-08	7.38904001070691e-07	Dsc2
ENSRNOG00000012455	2522.57	-0.361794	0.0718826	-5.03312	4.82551608021849e-07	3.59973603760713e-06	Tardbp
ENSRNOG00000020298	1175.53	-0.361636	0.10129	-3.5703	0.000356573	0.0014131	Bag3
ENSRNOG00000012329	3667.53	-0.361464	0.0537321	-6.72715	1.73017143934805e-11	2.64266959183514e-10	Saraf
ENSRNOG00000067296	443.372	-0.361437	0.11573	-3.12312	0.00178946	0.0058671	LOC108348090
ENSRNOG00000059057	887.143	-0.361432	0.0826824	-4.37133	1.2349105267843e-05	6.85273713839397e-05	Shld2
ENSRNOG00000014727	2708.55	-0.361351	0.0612373	-5.90083	3.61672089613062e-09	3.91495167949989e-08	Fahd1
ENSRNOG00000002397	2605.75	-0.361285	0.0714622	-5.05561	4.29023863198487e-07	3.23711619049819e-06	Slc30a10
ENSRNOG00000063347	35.5473	-0.361117	0.42415	-0.851391	0.394552	0.516614	Nrip2
ENSRNOG00000011387	674.752	-0.361011	0.0952376	-3.79064	0.000150263	0.000657589	Tet3
ENSRNOG00000012343	1097.54	-0.36096	0.188744	-1.91244	0.0558201	0.110339	Pdp2
ENSRNOG00000033688	2212.69	-0.360954	0.0643211	-5.61175	2.0029569476865e-08	1.91075734215807e-07	Cep170b
ENSRNOG00000059863	18.8893	-0.360814	0.33454	-1.07854	0.280793	0.397563	NA
ENSRNOG00000002488	554.474	-0.360646	0.0816808	-4.41531	1.0086675464463e-05	5.69694710194046e-05	Galnt10
ENSRNOG00000028752	50.5923	-0.360578	0.200244	-1.80069	0.0717517	0.135217	Tmem81
ENSRNOG00000054669	272.71	-0.360435	0.0970136	-3.7153	0.000202959	0.000859528	Sanbr
ENSRNOG00000045905	47.2306	-0.360405	0.219262	-1.64372	0.100234	0.176749	Kdm4d
ENSRNOG00000017063	640.797	-0.360023	0.144326	-2.49451	0.0126132	0.0317292	Fcna
ENSRNOG00000012705	207.485	-0.359968	0.140013	-2.57097	0.0101415	0.0263309	Pcgf2
ENSRNOG00000003952	11.1958	-0.359853	0.382704	-0.940293	0.347067	0.468225	Map3k19
ENSRNOG00000021092	126.884	-0.359702	0.170001	-2.11588	0.0343546	0.0738544	Scnm1
ENSRNOG00000014008	3887.44	-0.359666	0.330539	-1.08812	0.276542	0.392911	Mfsd2a
ENSRNOG00000014918	371.246	-0.359457	0.118737	-3.02735	0.0024671	0.00776122	Klrg1
ENSRNOG00000070553	6517.08	-0.359327	0.0549111	-6.54379	5.9977192144184e-11	8.54705904133047e-10	Gltpd2
ENSRNOG00000003497	303.426	-0.359239	0.0867912	-4.13912	3.48643448317327e-05	0.000176208	Thoc6
ENSRNOG00000017610	2132.32	-0.359123	0.0802102	-4.47727	7.56025957285556e-06	4.38545816515243e-05	Nedd4l
ENSRNOG00000009094	6913.98	-0.358227	0.104627	-3.42383	0.00061745	0.00229868	Nudt4
ENSRNOG00000012260	16.1453	-0.35804	0.381541	-0.938404	0.348037	0.469142	Ddx25
ENSRNOG00000011752	2747.9	-0.357969	0.0677697	-5.28214	1.2768374497464e-07	1.05940720695345e-06	Sh3d19
ENSRNOG00000069756	17.5788	-0.357464	0.37125	-0.962867	0.335614	0.456434	Ccdc92b
ENSRNOG00000018885	387.639	-0.357404	0.103167	-3.46434	0.000531541	0.00201688	Znf780b
ENSRNOG00000011063	555.317	-0.357262	0.108783	-3.28416	0.00102287	0.0035868	Dennd1b
ENSRNOG00000046652	707.958	-0.357194	0.103724	-3.44371	0.000573794	0.00215707	Zfp568
ENSRNOG00000015242	55.7128	-0.357009	0.207842	-1.71769	0.0858523	0.156006	Fbxl8
ENSRNOG00000001241	171.529	-0.356999	0.131186	-2.72131	0.0065024	0.0180126	Iqce
ENSRNOG00000007975	2006.77	-0.356938	0.0815108	-4.37903	1.1921003054567e-05	6.63648913504953e-05	Ncoa2
ENSRNOG00000055295	15410.6	-0.356742	0.0564947	-6.31461	2.70851834024299e-10	3.51547878095576e-09	Pecr
ENSRNOG00000045918	858.32	-0.356478	0.0906822	-3.93107	8.45670207670923e-05	0.000390844	Jarid2
ENSRNOG00000052061	17.3942	-0.356449	0.341417	-1.04403	0.296472	0.415169	Ppef2
ENSRNOG00000059880	1158.68	-0.356393	0.0560518	-6.35829	2.04007842789582e-10	2.71414861489932e-09	Rubcn
ENSRNOG00000003496	411.632	-0.356232	0.109234	-3.26119	0.00110945	0.00384705	Tbc1d9
ENSRNOG00000002074	465.773	-0.356181	0.162172	-2.19632	0.0280691	0.0621994	Rest
ENSRNOG00000025000	633.376	-0.355973	0.0729003	-4.88301	1.04476472768228e-06	7.26082595814591e-06	Cep104
ENSRNOG00000004837	741.137	-0.355868	0.0949436	-3.74821	0.000178103	0.000766757	Limd1
ENSRNOG00000056940	2164.75	-0.355727	0.267079	-1.33192	0.182888	0.286012	Cited2
ENSRNOG00000013596	151.133	-0.355624	0.128698	-2.76325	0.00572283	0.0161839	Dimt1
ENSRNOG00000001044	344.462	-0.355467	0.109606	-3.24314	0.0011822	0.00407622	Aimp2
ENSRNOG00000005302	1725.99	-0.35532	0.0814255	-4.36374	1.2785753069639e-05	7.0723275182721e-05	Slc2a9
ENSRNOG00000002342	16667.1	-0.355283	0.0552746	-6.42761	1.2962546110968e-10	1.77935724818183e-09	Aldh3a2
ENSRNOG00000067048	69.2629	-0.355195	0.187245	-1.89695	0.0578342	0.113683	Trim62
ENSRNOG00000016462	206.737	-0.35517	0.105319	-3.37233	0.000745359	0.00270778	LOC102547287
ENSRNOG00000002912	349.499	-0.355019	0.0807015	-4.39916	1.08671390635465e-05	6.09397416938755e-05	Parn
ENSRNOG00000051965	1403.84	-0.354985	0.0727514	-4.87942	1.06397200252498e-06	7.37947064270082e-06	Smad4
ENSRNOG00000008580	1032.89	-0.35493	0.0811162	-4.37558	1.21111862046435e-05	6.73152098539552e-05	Nbn
ENSRNOG00000004027	31543.3	-0.354894	0.0447321	-7.93377	2.12587023648318e-15	5.25687017511752e-14	Aldh9a1
ENSRNOG00000031346	61.9325	-0.354828	0.271959	-1.30471	0.191991	0.297189	Ift22
ENSRNOG00000042580	30.6081	-0.354525	0.237766	-1.49106	0.135945	0.225319	Zfp866
ENSRNOG00000004810	732.254	-0.354458	0.0819209	-4.32683	1.51267594678425e-05	8.24841010351036e-05	Plcb1
ENSRNOG00000070996	801.204	-0.354435	0.100885	-3.51325	0.000442658	0.0017183	Spred1
ENSRNOG00000065896	18.4843	-0.354411	0.338581	-1.04675	0.295214	0.4137	Or4a73
ENSRNOG00000017821	9895.91	-0.354339	0.0441029	-8.03436	9.40657389761512e-16	2.43496387615606e-14	Agxt2
ENSRNOG00000006570	1218.99	-0.354284	0.0892373	-3.97013	7.18319610968942e-05	0.000337503	Plekhg3
ENSRNOG00000036719	108.364	-0.354258	0.15763	-2.2474	0.0246145	0.0556989	Samd10
ENSRNOG00000015495	279.951	-0.354138	0.117998	-3.00121	0.00268911	0.00837008	Slc25a37
ENSRNOG00000008222	330.068	-0.353888	0.112939	-3.13345	0.00172765	0.00568737	Timm9
ENSRNOG00000021602	201.048	-0.35376	0.135512	-2.61054	0.00903986	0.0238319	Zmynd10
ENSRNOG00000017540	21.6734	-0.353471	0.392329	-0.900956	0.367612	0.489453	Spata3
ENSRNOG00000054561	504.248	-0.3534	0.156569	-2.25715	0.0239989	0.054571	Isg20
ENSRNOG00000025310	180.086	-0.353333	0.144972	-2.43726	0.0147991	0.0363806	Pop7
ENSRNOG00000018395	1411.27	-0.353281	0.0592974	-5.95779	2.55669934460553e-09	2.81603625820576e-08	Usp40
ENSRNOG00000027099	33.8367	-0.353254	0.281623	-1.25435	0.209715	0.3187	Fbxl2
ENSRNOG00000033740	1329.62	-0.353214	0.219086	-1.61221	0.106916	0.186356	Lurap1l
ENSRNOG00000009222	1138.1	-0.352989	0.272263	-1.2965	0.194802	0.300933	Epha2
ENSRNOG00000019039	243.639	-0.352726	0.105407	-3.34633	0.000818889	0.00294625	Inpp5e
ENSRNOG00000009032	170.374	-0.352453	0.14514	-2.42837	0.015167	0.037133	Ttll3
ENSRNOG00000013408	1503.58	-0.352225	0.250924	-1.40371	0.160405	0.257946	Npas2
ENSRNOG00000011490	5871.54	-0.352217	0.395955	-0.889538	0.373714	0.495764	Angptl8
ENSRNOG00000003890	1487.77	-0.352095	0.0617356	-5.70328	1.17523735423671e-08	1.16706819349588e-07	Nap1l1
ENSRNOG00000007500	638.919	-0.351993	0.0754974	-4.66232	3.12666970730424e-06	1.98986903149478e-05	Top1mt
ENSRNOG00000066769	84.1927	-0.351872	0.21385	-1.64542	0.0998842	0.176312	NA
ENSRNOG00000069725	23.4663	-0.351664	0.293664	-1.19751	0.231109	0.342844	Or1p1
ENSRNOG00000004923	1048.25	-0.351635	0.0924811	-3.80224	0.000143395	0.000631861	Map4k5
ENSRNOG00000013961	9231.79	-0.351479	0.0488107	-7.20085	5.98379026239896e-13	1.13618039556512e-11	Ghitm
ENSRNOG00000064457	333.318	-0.351299	0.0872772	-4.0251	5.69519939008477e-05	0.000275743	NA
ENSRNOG00000012946	1093.92	-0.351233	0.0872758	-4.0244	5.71203739278095e-05	0.000276291	Mov10
ENSRNOG00000001868	1275.87	-0.351162	0.0766983	-4.57848	4.68362261202729e-06	2.85205794564111e-05	Crkl
ENSRNOG00000000900	2203.78	-0.351071	0.0944574	-3.71671	0.000201835	0.000855554	Tpst1
ENSRNOG00000042384	88.2704	-0.350936	0.199159	-1.76209	0.0780547	0.144341	Kctd7
ENSRNOG00000017109	507.195	-0.35076	0.154935	-2.26392	0.023579	0.0538287	Rassf7
ENSRNOG00000001859	1497.87	-0.350652	0.151072	-2.32109	0.0202818	0.047309	Sdf2l1
ENSRNOG00000025473	15.6093	-0.35063	0.419033	-0.836761	0.402727	0.524392	Tppp2
ENSRNOG00000013774	255.587	-0.350164	0.18989	-1.84404	0.0651772	0.125131	Lmnb1
ENSRNOG00000016648	19616.2	-0.350114	0.120041	-2.91662	0.00353851	0.0105849	Gulo
ENSRNOG00000009832	9788.7	-0.349875	0.0572239	-6.11414	9.70767771172279e-10	1.15085102066161e-08	Slc39a14
ENSRNOG00000019657	7524.18	-0.349842	0.0982684	-3.56007	0.000370762	0.00146395	NA
ENSRNOG00000014328	144.968	-0.349694	0.214053	-1.63368	0.102326	0.179552	Frs3
ENSRNOG00000055933	314.082	-0.349653	0.110652	-3.15994	0.00157799	0.00525225	Kdf1
ENSRNOG00000016875	244.088	-0.349637	0.203218	-1.7205	0.085342	0.155221	Cbx7
ENSRNOG00000019891	2435.77	-0.349608	0.055951	-6.24846	4.14510862620046e-10	5.21363389808635e-09	Sgta
ENSRNOG00000020506	3034.42	-0.349412	0.0885209	-3.94723	7.90613240045422e-05	0.000368216	Khnyn
ENSRNOG00000012146	376.386	-0.349322	0.102657	-3.40281	0.000666976	0.00245529	Pomt2
ENSRNOG00000008898	350.512	-0.349175	0.10192	-3.42598	0.000612581	0.00228347	Trmt44
ENSRNOG00000061768	2098.82	-0.348785	0.0669118	-5.2126	1.86207331498325e-07	1.50171758652354e-06	Slc43a3
ENSRNOG00000059876	207.716	-0.348736	0.179159	-1.94652	0.0515927	0.103462	Fsd1l
ENSRNOG00000048701	43.7596	-0.348722	0.314761	-1.10789	0.267907	0.383641	Rpl38-ps9
ENSRNOG00000058912	218.201	-0.34856	0.131739	-2.64585	0.00814871	0.0218505	NA
ENSRNOG00000008345	448.24	-0.34852	0.0888426	-3.92289	8.74924652806868e-05	0.000402874	Clcn6
ENSRNOG00000007632	97.9618	-0.348462	0.172052	-2.02533	0.0428338	0.0885967	Mss51
ENSRNOG00000062108	566.564	-0.348407	0.106636	-3.26724	0.00108602	0.00377567	NA
ENSRNOG00000015511	945.93	-0.348245	0.0896053	-3.88643	0.000101729	0.000462872	Atic
ENSRNOG00000017882	558.477	-0.348114	0.122226	-2.84812	0.00439788	0.0128371	Camk1d
ENSRNOG00000025781	142.302	-0.347797	0.147221	-2.36242	0.0181563	0.0431524	Sec31b
ENSRNOG00000007722	113.8	-0.34776	0.194093	-1.79171	0.0731789	0.137375	Tlcd3a
ENSRNOG00000009873	808.532	-0.347727	0.0995969	-3.49135	0.000480593	0.00184894	Ints6
ENSRNOG00000066467	52.1921	-0.347176	0.200391	-1.73249	0.0831867	0.152191	NA
ENSRNOG00000021010	275.554	-0.34706	0.113184	-3.06634	0.00216697	0.00694344	Arl2
ENSRNOG00000025497	620.916	-0.347035	0.0777308	-4.46458	8.02266826430341e-06	4.63230340089666e-05	Fbxl6
ENSRNOG00000020689	693.693	-0.346893	0.0982259	-3.53158	0.000413083	0.0016162	Cpeb3
ENSRNOG00000026953	44.4047	-0.346831	0.236086	-1.46909	0.141809	0.233499	Gpr88
ENSRNOG00000057924	269.439	-0.346685	0.120074	-2.88726	0.00388616	0.0114906	Or2a52
ENSRNOG00000007866	178.275	-0.346424	0.133141	-2.60194	0.00926983	0.0243421	Clec2dl1
ENSRNOG00000020979	4027.4	-0.346225	0.0636977	-5.43544	5.46600677992397e-08	4.87147722236551e-07	Psmb4
ENSRNOG00000069300	314.243	-0.346194	0.143857	-2.40651	0.0161055	0.0390095	Arl4a
ENSRNOG00000005258	606.571	-0.346112	0.0760928	-4.54855	5.40167706573289e-06	3.22676672772799e-05	Myef2
ENSRNOG00000026403	98.3559	-0.345978	0.140165	-2.46837	0.0135732	0.0337571	Naf1
ENSRNOG00000069157	37.0324	-0.34593	0.267498	-1.29321	0.195939	0.302183	Chchd4-ps1
ENSRNOG00000010042	1438.8	-0.345454	0.0540839	-6.38738	1.68753781371295e-10	2.26694219620545e-09	Wdfy2
ENSRNOG00000018697	1670.4	-0.345249	0.0618699	-5.58024	2.4018095925729e-08	2.26777418020049e-07	Abcb6
ENSRNOG00000013003	97.57	-0.344724	0.229427	-1.50254	0.132958	0.221484	Srms
ENSRNOG00000064203	11.2453	-0.344613	0.413055	-0.834303	0.40411	0.525545	Or6d13b
ENSRNOG00000003267	190.817	-0.344586	0.118541	-2.90688	0.00365053	0.0108924	Pycr2
ENSRNOG00000005801	904.548	-0.344443	0.0666512	-5.16785	2.36797851161912e-07	1.88010149144808e-06	Stx17
ENSRNOG00000034242	15733.1	-0.3444	0.0431035	-7.99009	1.34840275799118e-15	3.41373101166888e-14	Vcp
ENSRNOG00000017545	414.913	-0.344352	0.0941998	-3.65555	0.000256633	0.00105736	Mrs2
ENSRNOG00000004591	416.551	-0.344333	0.128908	-2.67116	0.00755892	0.0205037	Alg12
ENSRNOG00000010635	47646.6	-0.344329	0.0646793	-5.32365	1.0170820804873e-07	8.64644870761126e-07	Igfbp4
ENSRNOG00000002544	424.938	-0.34432	0.0812552	-4.23752	2.26006204841506e-05	0.000118967	Kifap3
ENSRNOG00000019956	2203.75	-0.344277	0.0704176	-4.88908	1.01309521148415e-06	7.06916461804414e-06	Kdm4a
ENSRNOG00000017856	20.2394	-0.344243	0.368717	-0.933623	0.350499	0.471527	Fev
ENSRNOG00000015180	455.589	-0.344199	0.0891747	-3.85983	0.000113468	0.000512236	Kdm8
ENSRNOG00000001711	596.87	-0.344121	0.115012	-2.99205	0.00277114	0.00859444	Plaat1
ENSRNOG00000007713	1158.77	-0.344079	0.129164	-2.66388	0.00772444	0.0208871	Tmcc3
ENSRNOG00000014743	6484.75	-0.343964	0.075987	-4.52662	5.9934221199847e-06	3.54198691597044e-05	Hagh
ENSRNOG00000023152	420.028	-0.343918	0.0848198	-4.05469	5.02016436094477e-05	0.000245208	Tmem201
ENSRNOG00000070811	681.554	-0.343829	0.0578402	-5.94446	2.77376150765824e-09	3.04540947739157e-08	Mtif3
ENSRNOG00000012460	38.4738	-0.343808	0.21073	-1.6315	0.102784	0.180279	Cntf
ENSRNOG00000001632	1332.51	-0.343418	0.0616928	-5.56657	2.59798578857912e-08	2.43801476955392e-07	Brwd1
ENSRNOG00000014907	14198.2	-0.343247	0.0547506	-6.26928	3.62730979833907e-10	4.61272339856863e-09	Aldh8a1
ENSRNOG00000029342	28.0502	-0.343229	0.353486	-0.970983	0.331557	0.452519	Scn7a
ENSRNOG00000001441	829.034	-0.34322	0.100499	-3.41517	0.000637429	0.00235845	Tmem120a
ENSRNOG00000011566	498.832	-0.342978	0.14271	-2.40332	0.0162471	0.0392855	Cecr2
ENSRNOG00000019680	1558.87	-0.342974	0.0780982	-4.39158	1.12530977034926e-05	6.29253922149586e-05	Mst1
ENSRNOG00000004956	566.267	-0.342921	0.188275	-1.82139	0.0685482	0.130305	Jade2
ENSRNOG00000007371	89.1256	-0.342905	0.162401	-2.11147	0.0347318	0.0744915	Rbmx2
ENSRNOG00000066381	86.4288	-0.342741	0.19513	-1.75648	0.0790067	0.145887	Or8b1c
ENSRNOG00000007250	36.9641	-0.342647	0.289915	-1.18189	0.237249	0.349441	Six4
ENSRNOG00000002876	166.084	-0.342551	0.143837	-2.38152	0.0172413	0.0412686	Eef2kmt
ENSRNOG00000025523	551.556	-0.34252	0.0797907	-4.29273	1.76489960228217e-05	9.4853060662311e-05	Armh3
ENSRNOG00000015280	859.028	-0.342479	0.0817585	-4.18891	2.80294870291782e-05	0.000144571	Actr8
ENSRNOG00000065040	21.5079	-0.342283	0.287904	-1.18888	0.234488	0.346333	LOC299440
ENSRNOG00000025088	1234.55	-0.342189	0.0860222	-3.97791	6.95225473732178e-05	0.00032855	Tmc3
ENSRNOG00000019455	495.704	-0.342174	0.0715981	-4.7791	1.76084105497977e-06	1.17534192872289e-05	Ap4b1
ENSRNOG00000012748	1784.62	-0.342155	0.0674464	-5.07299	3.91606903717797e-07	2.98246954825956e-06	Vamp8
ENSRNOG00000007432	489.119	-0.341945	0.0914976	-3.73721	0.000186077	0.000797563	Polr3b
ENSRNOG00000004959	4549.62	-0.341837	0.0540825	-6.32065	2.6046657348489e-10	3.39343020290447e-09	Actr2
ENSRNOG00000002597	7876.73	-0.341687	0.0787971	-4.33629	1.44910100623395e-05	7.91736095224187e-05	Hsd17b6
ENSRNOG00000008209	5164.16	-0.3416	0.102798	-3.32301	0.000890512	0.00317175	St3gal1
ENSRNOG00000021015	28.8191	-0.341378	0.282082	-1.21021	0.226199	0.337735	Sbsn
ENSRNOG00000018662	8301.92	-0.341377	0.138742	-2.46051	0.013874	0.0344185	Amacr
ENSRNOG00000024625	398.303	-0.34129	0.0840107	-4.06245	4.85593950908462e-05	0.000237858	Proser3
ENSRNOG00000033010	15660.5	-0.341179	0.064002	-5.33075	9.78093425510702e-08	8.33550272554527e-07	Akr1c12
ENSRNOG00000055846	287.324	-0.341136	0.115379	-2.95665	0.00310997	0.00949197	NA
ENSRNOG00000003717	624.689	-0.340909	0.0869369	-3.92133	8.80605340604203e-05	0.000404944	Cnih4
ENSRNOG00000001255	708.087	-0.340856	0.0710408	-4.79803	1.60231497741098e-06	1.07832521581071e-05	Mlxip
ENSRNOG00000017965	2209.28	-0.340798	0.0564903	-6.03285	1.61090134776574e-09	1.82827926833219e-08	Afg3l2
ENSRNOG00000066977	23.1442	-0.340625	0.355815	-0.957309	0.338411	0.45965	LOC120094258
ENSRNOG00000050624	459.081	-0.340585	0.11799	-2.88656	0.00389478	0.0115087	Lysmd4
ENSRNOG00000049236	19581	-0.340524	0.0755298	-4.50847	6.52957950068462e-06	3.8326274920579e-05	Myh9
ENSRNOG00000001352	1200.95	-0.340456	0.069546	-4.89541	9.81024157538474e-07	6.86617566058447e-06	Hectd4
ENSRNOG00000010358	558.116	-0.340362	0.122768	-2.77241	0.00556433	0.0158003	Sh3rf1
ENSRNOG00000002934	1628.27	-0.340128	0.130383	-2.60868	0.00908934	0.0239318	Atp1b1
ENSRNOG00000011307	1714.26	-0.340105	0.0541922	-6.27591	3.47606120524751e-10	4.44081275786843e-09	Slmap
ENSRNOG00000042482	987.162	-0.340048	0.0764425	-4.44841	8.65083282465647e-06	4.97837061345655e-05	Tatdn2
ENSRNOG00000049507	418.285	-0.339775	0.106105	-3.20224	0.00136361	0.00462443	Septin10
ENSRNOG00000060278	232.949	-0.339739	0.118209	-2.87406	0.00405233	0.0119244	Cpg1
ENSRNOG00000025730	811.505	-0.339273	0.0821422	-4.13031	3.62272599552114e-05	0.000182073	Armcx3
ENSRNOG00000050282	3007.97	-0.338827	0.0718397	-4.71644	2.40010791798049e-06	1.56420045970035e-05	Srcap
ENSRNOG00000006523	4955.3	-0.338793	0.0765942	-4.42322	9.72389292390147e-06	5.50198001993819e-05	Atl2
ENSRNOG00000042426	5639.52	-0.338558	0.0773904	-4.37467	1.21613841606758e-05	6.75670471274201e-05	Cyp4v3
ENSRNOG00000023753	2763.12	-0.338471	0.0711414	-4.75772	1.95791308008855e-06	1.29246573572417e-05	Afdn
ENSRNOG00000029316	356.782	-0.338456	0.0964789	-3.50808	0.000451356	0.0017496	Gtf2f2
ENSRNOG00000005924	4039.87	-0.338424	0.0528283	-6.40612	1.49271900976319e-10	2.02889428436151e-09	Dstn
ENSRNOG00000009403	315.368	-0.338353	0.124994	-2.70695	0.00679051	0.0187057	Dcaf17
ENSRNOG00000042901	9590.29	-0.338287	0.0527636	-6.41138	1.44206215832413e-10	1.96584075093831e-09	Cfhr1
ENSRNOG00000012175	147.451	-0.338249	0.144526	-2.34039	0.0192634	0.045378	Nfatc2
ENSRNOG00000046619	1627.78	-0.338213	0.0777918	-4.34767	1.3759310495769e-05	7.55941768612935e-05	Pla2g12b
ENSRNOG00000009658	2409.95	-0.338179	0.0757501	-4.4644	8.02927408924392e-06	4.63418186787552e-05	Rnf19a
ENSRNOG00000001068	2504.79	-0.338043	0.0440072	-7.68154	1.57190818265888e-14	3.52735175469054e-13	Rac1
ENSRNOG00000017730	4759.06	-0.337824	0.0555248	-6.0842	1.17071307898045e-09	1.36499129814455e-08	Psmd1
ENSRNOG00000018704	1256.6	-0.337699	0.0994951	-3.39412	0.000688484	0.00252639	Nolc1
ENSRNOG00000016591	509.28	-0.337695	0.0724187	-4.66308	3.11506341809766e-06	1.98522460250641e-05	Utp15
ENSRNOG00000002182	1144.39	-0.337621	0.0658565	-5.12662	2.94989950262647e-07	2.2972653985806e-06	Septin11
ENSRNOG00000050180	463.039	-0.337493	0.104435	-3.23162	0.00123092	0.00422419	Zfpl1
ENSRNOG00000014363	719.118	-0.337446	0.383711	-0.879429	0.379169	0.501076	Arhgef3
ENSRNOG00000009184	434.28	-0.337424	0.123979	-2.72162	0.0064963	0.0180029	Foxp1
ENSRNOG00000014901	2948.34	-0.337167	0.0813419	-4.14506	3.39721194844653e-05	0.000172203	Uggt1
ENSRNOG00000019027	870.871	-0.336785	0.0643147	-5.23652	1.63630602126044e-07	1.33601052167059e-06	Habp4
ENSRNOG00000062478	29.8445	-0.336545	0.23551	-1.42901	0.153002	0.247942	NA
ENSRNOG00000005984	307.445	-0.336312	0.23094	-1.45627	0.145317	0.238081	Etv6
ENSRNOG00000064469	38.0137	-0.336239	0.261791	-1.28438	0.19901	0.305761	NA
ENSRNOG00000009470	4726.93	-0.336153	0.0481636	-6.97939	2.96465881451601e-12	5.10342201656971e-11	Flnb
ENSRNOG00000063091	424.578	-0.335987	0.0908689	-3.69749	0.00021774	0.000914952	NA
ENSRNOG00000068139	424.578	-0.335987	0.0908689	-3.69749	0.00021774	0.000914952	Samd4b
ENSRNOG00000023480	1001.43	-0.335732	0.0777512	-4.31803	1.57428055724729e-05	8.54053380801775e-05	Nabp2
ENSRNOG00000013771	977.629	-0.335566	0.0937332	-3.58001	0.00034358	0.00136789	Clca2
ENSRNOG00000004749	2767.02	-0.335188	0.100337	-3.34062	0.000835904	0.00299811	Slc30a1
ENSRNOG00000030245	303.06	-0.335144	0.095787	-3.49885	0.000467277	0.00180222	Tango2
ENSRNOG00000018773	242.237	-0.334821	0.0984308	-3.40159	0.000669961	0.00246497	Mtrf1l
ENSRNOG00000005877	5125.93	-0.334792	0.0572186	-5.8511	4.88332283213403e-09	5.16861956421046e-08	Lrpprc
ENSRNOG00000032048	106.767	-0.334772	0.175627	-1.90616	0.0566296	0.111716	Zfp462
ENSRNOG00000046480	116.548	-0.334508	0.164093	-2.03852	0.0414977	0.0863889	Zfp764l1
ENSRNOG00000068199	16.6104	-0.334483	0.430613	-0.77676	0.4373	0.557215	NA
ENSRNOG00000020261	767.483	-0.334398	0.0880301	-3.79868	0.00014547	0.000639985	Fam53c
ENSRNOG00000049057	5267.93	-0.334388	0.061492	-5.43792	5.39068532825495e-08	4.81055153598891e-07	Znrf2
ENSRNOG00000027654	1333.41	-0.334365	0.0677076	-4.93837	7.87795113089221e-07	5.63357053710931e-06	Appbp2
ENSRNOG00000004437	143.612	-0.334316	0.279367	-1.19669	0.231427	0.343206	Map2k6
ENSRNOG00000012844	1256.54	-0.334283	0.0664394	-5.0314	4.86905347363222e-07	3.62829790652389e-06	Tox4
ENSRNOG00000047880	1267.27	-0.334238	0.0620766	-5.38429	7.27325248043048e-08	6.3431021474442e-07	Ints1
ENSRNOG00000009313	1802.52	-0.334237	0.0611759	-5.46354	4.66725561167661e-08	4.2055543321524e-07	Lrpap1
ENSRNOG00000015558	1545.97	-0.33414	0.0791007	-4.22424	2.39752097652145e-05	0.000125534	Zfp512b
ENSRNOG00000010875	264.339	-0.334134	0.109349	-3.05567	0.00224558	0.00716676	Fam241a
ENSRNOG00000066969	84.7509	-0.333984	0.179857	-1.85694	0.0633204	0.122416	Zfp790
ENSRNOG00000020883	433.076	-0.333984	0.131182	-2.54595	0.0108981	0.0280113	Dhdh
ENSRNOG00000019570	51.626	-0.333967	0.216353	-1.54362	0.12268	0.20754	Gng3
ENSRNOG00000003924	1992.54	-0.333788	0.052094	-6.40743	1.4799617028392e-10	2.01353450967975e-09	Pi4k2b
ENSRNOG00000020975	658.414	-0.33366	0.0984275	-3.38991	0.000699157	0.00256215	Mrpl49
ENSRNOG00000018011	410.59	-0.333626	0.122726	-2.71846	0.00655866	0.0181475	Tasor2
ENSRNOG00000011140	2478.06	-0.333594	0.0574996	-5.80167	6.56576895899425e-09	6.81882977612153e-08	Prxl2a
ENSRNOG00000000926	23.2515	-0.333561	0.398614	-0.836803	0.402703	0.524392	Mrps17
ENSRNOG00000007920	886.613	-0.333311	0.0807691	-4.12671	3.679822417444e-05	0.000184431	Ssbp3
ENSRNOG00000003787	214.046	-0.3333	0.124789	-2.67091	0.00756464	0.0205152	Lcorl
ENSRNOG00000009284	2815.33	-0.333208	0.20803	-1.60173	0.109216	0.189612	Foxa1
ENSRNOG00000068661	26.9457	-0.333144	0.24496	-1.35999	0.173832	0.275055	Zfp647
ENSRNOG00000005248	336.974	-0.332987	0.167119	-1.99251	0.0463149	0.0945797	Slc1a4
ENSRNOG00000012106	669.58	-0.332855	0.0828558	-4.01728	5.88738363424363e-05	0.00028364	Dnaja4
ENSRNOG00000021147	411.273	-0.332727	0.105797	-3.14496	0.00166112	0.00549979	Bad
ENSRNOG00000016763	2412.57	-0.332607	0.0671433	-4.95369	7.28198944080912e-07	5.23992400001585e-06	Fgfr4
ENSRNOG00000062479	38.7393	-0.332453	0.19901	-1.67053	0.094814	0.169199	NA
ENSRNOG00000007053	261.29	-0.332432	0.0933784	-3.56005	0.00037078	0.00146395	Med7
ENSRNOG00000059491	548.433	-0.332397	0.133822	-2.48387	0.0129962	0.0325271	Fgd4
ENSRNOG00000006264	321.221	-0.332331	0.124361	-2.6723	0.00753323	0.0204426	Itfg2
ENSRNOG00000067931	225.914	-0.331761	0.103502	-3.20534	0.00134901	0.00458053	Harbi1
ENSRNOG00000002075	1165.3	-0.331682	0.0916611	-3.61857	0.000296235	0.00120013	Cnot6l
ENSRNOG00000031135	2774.59	-0.33159	0.0460649	-7.19832	6.09577735542973e-13	1.15427301896035e-11	Smarcc2
ENSRNOG00000002914	911.692	-0.331486	0.0602476	-5.50205	3.753914818913e-08	3.44786475361025e-07	Trmt1
ENSRNOG00000069664	274.787	-0.331206	0.210675	-1.57212	0.115923	0.198752	NA
ENSRNOG00000001797	1320.18	-0.331071	0.0936125	-3.53661	0.000405304	0.00158712	Umps
ENSRNOG00000008399	329.122	-0.331027	0.0996785	-3.32095	0.000897108	0.00319031	Dcaf4
ENSRNOG00000002730	367.85	-0.330985	0.118583	-2.79118	0.00525169	0.0150174	Rgs5
ENSRNOG00000070121	105.488	-0.330927	0.166125	-1.99203	0.0463674	0.094645	Nsun3
ENSRNOG00000021144	2749.56	-0.330777	0.0658803	-5.02088	5.14340305492905e-07	3.81832762772741e-06	NA
ENSRNOG00000008524	840.469	-0.330755	0.0943376	-3.50608	0.000454762	0.00175886	Glcci1
ENSRNOG00000062320	2414.52	-0.330523	0.157038	-2.10474	0.0353141	0.0754711	NA
ENSRNOG00000001256	2831.86	-0.330216	0.0609882	-5.41442	6.1487861254314e-08	5.41367328737823e-07	Atxn2
ENSRNOG00000002232	1166.15	-0.33021	0.147581	-2.23748	0.0252552	0.0569034	Aff1
ENSRNOG00000036697	2414.56	-0.33011	0.0732874	-4.50432	6.65853716015994e-06	3.90334856509291e-05	Mafg
ENSRNOG00000026048	3112.56	-0.329953	0.0656312	-5.02738	4.97222164593501e-07	3.69919374659632e-06	Gbf1
ENSRNOG00000065754	30.0295	-0.329922	0.280752	-1.17514	0.239939	0.352239	Or2y11
ENSRNOG00000018987	1517.26	-0.329816	0.0621721	-5.30489	1.12741896761587e-07	9.47374613334602e-07	Crebzf
ENSRNOG00000009956	3621.97	-0.329745	0.0983641	-3.35229	0.000801472	0.00289036	Wnk1
ENSRNOG00000050860	22789	-0.329704	0.0705393	-4.67404	2.95329365491107e-06	1.89347765268255e-05	Abcb11
ENSRNOG00000013498	1468.7	-0.329691	0.0633911	-5.20089	1.98331256690416e-07	1.59484174591718e-06	Pex14
ENSRNOG00000010760	146.323	-0.329412	0.131257	-2.50967	0.0120845	0.0305895	E2f5
ENSRNOG00000009590	367.013	-0.329234	0.133824	-2.46021	0.0138856	0.0344412	Stox2
ENSRNOG00000018782	33.9816	-0.329179	0.292161	-1.1267	0.259868	0.374886	Gmnn
ENSRNOG00000022164	42.3548	-0.328753	0.299059	-1.09929	0.271641	0.387662	Zscan2
ENSRNOG00000011420	509.415	-0.32856	0.115635	-2.84136	0.00449216	0.0130892	Mtmr7
ENSRNOG00000001640	3172.09	-0.328533	0.0662966	-4.95551	7.21396134665322e-07	5.19638289185969e-06	Tomm70
ENSRNOG00000002894	464.496	-0.328461	0.140436	-2.33886	0.0193427	0.0455415	Mnt
ENSRNOG00000017448	505.631	-0.328447	0.101927	-3.22239	0.00127127	0.00434646	Exoc3l2
ENSRNOG00000020164	22.1351	-0.328378	0.348001	-0.943612	0.345368	0.466578	Ifitm10
ENSRNOG00000065338	17.7287	-0.328271	0.407496	-0.80558	0.420485	0.541138	NA
ENSRNOG00000054581	362.991	-0.328077	0.0957484	-3.42645	0.000611517	0.0022815	Tmem101
ENSRNOG00000009438	24573.6	-0.328008	0.10832	-3.02815	0.00246057	0.00774419	Serpina6
ENSRNOG00000008794	799.965	-0.32799	0.0719282	-4.55997	5.11611070524926e-06	3.07611997732321e-05	Ube2e1
ENSRNOG00000023837	626.673	-0.327896	0.0714183	-4.5912	4.40712082478188e-06	2.70753916270933e-05	Mtx3
ENSRNOG00000003643	135.2	-0.327702	0.145657	-2.24982	0.0244602	0.0554376	Tab3
ENSRNOG00000018518	949.067	-0.327695	0.0565824	-5.79147	6.97724841520489e-09	7.22445729163874e-08	Prr14
ENSRNOG00000007271	183.851	-0.327058	0.121977	-2.68131	0.00733336	0.0199821	Map3k9
ENSRNOG00000019028	2096.38	-0.326948	0.0665848	-4.91025	9.09588666817813e-07	6.39534290001151e-06	Znrf1
ENSRNOG00000027997	27.0487	-0.326811	0.268496	-1.21719	0.223533	0.334802	Ftdc2
ENSRNOG00000004219	513.69	-0.326787	0.103853	-3.14663	0.00165166	0.00547111	Dhps
ENSRNOG00000064774	15.5691	-0.326736	0.362969	-0.900174	0.368028	0.48979	Or4c112
ENSRNOG00000013806	345.901	-0.326636	0.115157	-2.83643	0.0045621	0.0132734	Mplkip
ENSRNOG00000000456	5090.09	-0.326449	0.0646018	-5.05325	4.3435664727287e-07	3.27021347235996e-06	Psmb8
ENSRNOG00000014674	451.966	-0.326381	0.103698	-3.14742	0.0016472	0.00545895	Exosc9
ENSRNOG00000069648	97.0058	-0.326338	0.156944	-2.07932	0.0375876	0.0794213	NA
ENSRNOG00000002572	1714.55	-0.326222	0.0802285	-4.06616	4.77949212724929e-05	0.000234529	Cacybp
ENSRNOG00000001410	1429.42	-0.326194	0.0587992	-5.5476	2.89617753207899e-08	2.69588296470895e-07	Gigyf1
ENSRNOG00000060587	672.516	-0.326184	0.102548	-3.1808	0.00146868	0.00493594	NA
ENSRNOG00000065095	503.654	-0.326159	0.158208	-2.06158	0.0392482	0.0823134	NA
ENSRNOG00000049378	1623.27	-0.326118	0.0758669	-4.29855	1.71919102060239e-05	9.25764607627071e-05	Dennd5b
ENSRNOG00000007246	795.561	-0.325996	0.086924	-3.75036	0.00017658	0.000761878	Atxn7
ENSRNOG00000024077	43.9397	-0.325723	0.232738	-1.39953	0.161655	0.259622	Fbxo5
ENSRNOG00000062512	85.9274	-0.325718	0.15702	-2.07437	0.0380447	0.0801786	NA
ENSRNOG00000016265	11327.5	-0.32559	0.0714776	-4.55513	5.23538570372348e-06	3.14243447114773e-05	Acsl5
ENSRNOG00000069777	331.822	-0.325479	0.123108	-2.64385	0.00819693	0.0219519	Or2v2c
ENSRNOG00000027057	441.736	-0.325472	0.106554	-3.05454	0.00225405	0.00718756	Gga3
ENSRNOG00000048275	3252.4	-0.325176	0.0953767	-3.40938	0.000651098	0.00240324	RGD1309350
ENSRNOG00000046283	457.841	-0.325077	0.105841	-3.07137	0.00213081	0.00683708	Tmem41a
ENSRNOG00000011936	154.566	-0.325019	0.179918	-1.80648	0.0708433	0.133944	Abhd14a
ENSRNOG00000028255	982.311	-0.324991	0.0986947	-3.29289	0.00099163	0.00349231	Usp36
ENSRNOG00000005330	1602.24	-0.324679	0.0770348	-4.2147	2.5010992196296e-05	0.000130266	Crebbp
ENSRNOG00000042561	621.062	-0.324578	0.122587	-2.64774	0.00810316	0.0217495	Cks1b
ENSRNOG00000028834	3223.81	-0.324553	0.0683063	-4.75143	2.01983563271846e-06	1.33207003583336e-05	Polr2a
ENSRNOG00000003956	410.334	-0.324516	0.126554	-2.56425	0.0103398	0.0267449	Arhgap6
ENSRNOG00000006199	109.247	-0.324294	0.136306	-2.37916	0.017352	0.0414835	Crppa
ENSRNOG00000064104	37.2748	-0.323988	0.235871	-1.37358	0.169571	0.269857	NA
ENSRNOG00000037853	2798.48	-0.323987	0.117484	-2.75771	0.00582086	0.0164308	Rarres1
ENSRNOG00000069998	690.323	-0.323985	0.0697923	-4.64213	3.44839707347157e-06	2.17063719246801e-05	Gid4
ENSRNOG00000020353	555.753	-0.323616	0.149617	-2.16296	0.0305442	0.0669328	Sh3pxd2a
ENSRNOG00000016532	531.508	-0.323424	0.0622661	-5.19422	2.05584073224294e-07	1.64836928316672e-06	Ino80c
ENSRNOG00000001444	14.7756	-0.3233	0.354811	-0.91119	0.362195	0.484106	Ccl26
ENSRNOG00000031651	322.022	-0.323246	0.0839056	-3.8525	0.000116919	0.000526442	NA
ENSRNOG00000021086	271.598	-0.322997	0.160858	-2.00796	0.0446471	0.091675	Dtx4
ENSRNOG00000050706	140.456	-0.322985	0.207258	-1.55837	0.119145	0.203	Col25a1
ENSRNOG00000004709	927.256	-0.322757	0.103815	-3.10898	0.00187737	0.00612188	Foxn3
ENSRNOG00000051905	53.2244	-0.322525	0.23686	-1.36167	0.173302	0.274436	Wnt2
ENSRNOG00000066182	14.2564	-0.322503	0.327404	-0.985033	0.324608	0.445145	Or52s19
ENSRNOG00000005196	314.8	-0.32204	0.104992	-3.06728	0.00216019	0.00692493	Slc12a6
ENSRNOG00000014652	7042.89	-0.321948	0.0876312	-3.6739	0.000238876	0.000992779	Aqp8
ENSRNOG00000067758	1991.93	-0.321836	0.066458	-4.84269	1.28090250185241e-06	8.76096748298164e-06	Slc10a5
ENSRNOG00000045941	2227.14	-0.321757	0.0645887	-4.98163	6.30520091790556e-07	4.60173137741333e-06	Susd6
ENSRNOG00000014013	1366.93	-0.321413	0.129783	-2.47654	0.0132664	0.0330834	Map4k4
ENSRNOG00000005639	153.445	-0.321374	0.196369	-1.63659	0.101717	0.178726	Ar
ENSRNOG00000014857	254.656	-0.321252	0.110935	-2.89585	0.00378128	0.011214	C2h1orf52
ENSRNOG00000000572	48.5545	-0.321195	0.209361	-1.53417	0.124988	0.210696	Chst3
ENSRNOG00000024066	355.068	-0.320923	0.130741	-2.45464	0.0141026	0.0348879	Fundc2
ENSRNOG00000003164	22.8196	-0.320383	0.350878	-0.913088	0.361196	0.483004	Pla2g10
ENSRNOG00000011026	1822.81	-0.320068	0.169494	-1.88837	0.0589759	0.115389	Irf2bpl
ENSRNOG00000000777	12524.6	-0.320014	0.0842109	-3.80015	0.000144611	0.000636609	RT1-S3
ENSRNOG00000054775	3008.38	-0.319994	0.0504886	-6.33795	2.32848565180738e-10	3.05956817157162e-09	Arf3
ENSRNOG00000004172	7488.11	-0.319992	0.0796554	-4.01721	5.88908022107435e-05	0.00028364	Pdk2
ENSRNOG00000055547	130.944	-0.319919	0.16088	-1.98856	0.0467501	0.0952294	Prkn
ENSRNOG00000003969	1609.67	-0.319314	0.0705547	-4.52576	6.01799819880665e-06	3.55499098726942e-05	Fam20a
ENSRNOG00000019624	850.675	-0.319152	0.0727574	-4.38652	1.15178827959375e-05	6.43019765299856e-05	Morc2
ENSRNOG00000006338	2172.61	-0.319009	0.109246	-2.92009	0.00349932	0.0104881	Lrp6
ENSRNOG00000014650	10111.2	-0.318986	0.0682274	-4.67534	2.93462249955118e-06	1.88237989843601e-05	Sema4g
ENSRNOG00000062550	292.026	-0.318912	0.209868	-1.51958	0.128615	0.215628	Or9s27
ENSRNOG00000049326	232.973	-0.318793	0.116513	-2.73611	0.00621696	0.0173645	Tmem234
ENSRNOG00000018051	1155.28	-0.318791	0.0786214	-4.05477	5.01840486479989e-05	0.000245208	Farp2
ENSRNOG00000042524	27.8725	-0.318672	0.292132	-1.09085	0.275339	0.391689	Milr1
ENSRNOG00000061040	1927.68	-0.318526	0.0702362	-4.53507	5.75850876962246e-06	3.4207076374083e-05	Herc4
ENSRNOG00000013397	799.437	-0.318477	0.135017	-2.35879	0.0183346	0.0435312	Foxo1
ENSRNOG00000017810	363.302	-0.318426	0.0851839	-3.7381	0.000185417	0.000795199	Uros
ENSRNOG00000054423	6703.7	-0.318355	0.0915847	-3.47607	0.000508826	0.00194457	Pemt
ENSRNOG00000002121	1766.86	-0.318352	0.0961296	-3.3117	0.000927325	0.00328846	Lrrc8d
ENSRNOG00000001223	9226.97	-0.318303	0.0467995	-6.80142	1.03590743758163e-11	1.64969452876623e-10	Pttg1ip
ENSRNOG00000025065	33.8032	-0.317822	0.244066	-1.30219	0.19285	0.298385	Airim
ENSRNOG00000025155	2812.04	-0.317746	0.053021	-5.99284	2.06213222599589e-09	2.3024922261665e-08	Lmtk2
ENSRNOG00000011560	337.488	-0.317604	0.0915267	-3.47007	0.000520321	0.00198051	Mtmr9
ENSRNOG00000020860	134.385	-0.317365	0.136872	-2.31869	0.0204119	0.0475582	Tdrkh
ENSRNOG00000028711	1404.67	-0.317341	0.073846	-4.29734	1.72857858071769e-05	9.30457232136318e-05	Dgat1
ENSRNOG00000014237	172.89	-0.317279	0.168085	-1.8876	0.0590791	0.115558	Zfp503
ENSRNOG00000018464	67.5794	-0.317117	0.178475	-1.77682	0.0755987	0.140836	Lipt1
ENSRNOG00000070088	67.865	-0.316979	0.211803	-1.49657	0.134504	0.223441	Or2d3
ENSRNOG00000016275	198453	-0.316868	0.0816029	-3.88305	0.000103154	0.000468739	Ttr
ENSRNOG00000060175	139.899	-0.316618	0.288889	-1.09599	0.273085	0.389291	Tsen2
ENSRNOG00000003234	993.877	-0.316585	0.104022	-3.04343	0.00233895	0.00741543	Mgrn1
ENSRNOG00000005753	85.453	-0.316573	0.138281	-2.28935	0.0220592	0.0508716	LOC108349244
ENSRNOG00000020543	712.759	-0.316373	0.0814489	-3.88431	0.000102621	0.000466623	Nosip
ENSRNOG00000009957	11570.4	-0.316319	0.0580602	-5.44812	5.0905547166019e-08	4.56334227286563e-07	Slc25a13
ENSRNOG00000069912	274.486	-0.316204	0.191402	-1.65204	0.0985269	0.174473	NA
ENSRNOG00000027867	1759.71	-0.31618	0.0455759	-6.93743	3.99295294460242e-12	6.75576359280774e-11	Rexo4
ENSRNOG00000002002	49.5927	-0.315914	0.196054	-1.61136	0.107101	0.186551	Tmprss11b
ENSRNOG00000019245	904.224	-0.315859	0.117166	-2.69582	0.00702149	0.0192499	Sgf29
ENSRNOG00000001135	1855.61	-0.315602	0.0419737	-7.51903	5.518264242292e-14	1.18261963753802e-12	Wsb2
ENSRNOG00000004332	3882.17	-0.315477	0.230135	-1.37084	0.170426	0.270968	Egfr
ENSRNOG00000020250	273.385	-0.315327	0.11205	-2.81416	0.00489048	0.0140924	Pcgf6
ENSRNOG00000017528	77.2098	-0.315227	0.147709	-2.13411	0.0328335	0.0710152	Gpr157
ENSRNOG00000003261	4075.15	-0.314827	0.0621769	-5.0634	4.11841130077641e-07	3.11938626907575e-06	Usp9x
ENSRNOG00000033051	240.344	-0.314747	0.100939	-3.1182	0.00181958	0.00595456	Slc22a15
ENSRNOG00000006441	91.8371	-0.314735	0.17221	-1.82762	0.0676063	0.128846	Zbtb25
ENSRNOG00000018293	882.174	-0.314699	0.0697702	-4.5105	6.46751031173603e-06	3.79780777566385e-05	Strip1
ENSRNOG00000039877	146.555	-0.314292	0.123081	-2.55354	0.0106634	0.0274847	Smim11
ENSRNOG00000018286	11.965	-0.31429	0.343805	-0.914152	0.360637	0.482397	Chrna1
ENSRNOG00000005417	611.211	-0.314236	0.112356	-2.79679	0.00516125	0.0147863	Zhx2
ENSRNOG00000010218	8725.86	-0.314218	0.0432401	-7.26682	3.68055802633241e-13	7.13553346395413e-12	Eif5
ENSRNOG00000002767	365.247	-0.31405	0.113778	-2.76021	0.00577642	0.0163254	Dlg3
ENSRNOG00000015441	5005	-0.314	0.0975827	-3.21778	0.00129186	0.00441031	Il4r
ENSRNOG00000000164	9691.82	-0.313827	0.0516873	-6.07165	1.2660403138525e-09	1.46570144542572e-08	Lamp2
ENSRNOG00000004412	18.44	-0.313757	0.31688	-0.990145	0.322103	0.442324	Mtbp
ENSRNOG00000022466	97.1075	-0.313649	0.135053	-2.32241	0.0202109	0.0471599	Chchd4
ENSRNOG00000032408	96.1002	-0.313642	0.173435	-1.80841	0.0705429	0.133431	Rpl36al-ps5
ENSRNOG00000062825	574.054	-0.31362	0.105314	-2.97795	0.00290181	0.00895351	Zfp319
ENSRNOG00000048138	125.691	-0.313354	0.140719	-2.2268	0.0259606	0.058245	Zfp566
ENSRNOG00000009402	1428.9	-0.313345	0.0592338	-5.28997	1.22333868769533e-07	1.02114798792346e-06	Rabgap1
ENSRNOG00000004471	463.81	-0.313215	0.0900057	-3.47995	0.000501506	0.00192031	Polr3h
ENSRNOG00000018960	2116.62	-0.312961	0.114703	-2.72844	0.00636352	0.0177059	Syne1
ENSRNOG00000039234	435.658	-0.312941	0.1117	-2.80162	0.00508466	0.014582	Zscan21
ENSRNOG00000022043	1211.46	-0.312864	0.0558458	-5.60229	2.11535646488973e-08	2.00966133430726e-07	Yipf2
ENSRNOG00000005082	3513.57	-0.31268	0.0680992	-4.59153	4.40005484687302e-06	2.7044000955236e-05	Irf6
ENSRNOG00000001288	1455.21	-0.312646	0.266028	-1.17524	0.239899	0.352239	Gpr146
ENSRNOG00000001099	118.269	-0.312632	0.239237	-1.30679	0.191285	0.296328	Rbak
ENSRNOG00000064485	68.2422	-0.312435	0.200617	-1.55737	0.119382	0.203304	Znf431l-ps8
ENSRNOG00000011271	607.64	-0.312413	0.183572	-1.70185	0.0887827	0.160424	Mcc
ENSRNOG00000019090	3439.96	-0.312322	0.0773614	-4.03719	5.40963274960042e-05	0.000263115	Cct3
ENSRNOG00000047296	1400.56	-0.312166	0.0598661	-5.2144	1.84414925627484e-07	1.48963344801158e-06	Bptf
ENSRNOG00000029813	859.49	-0.311857	0.0942508	-3.3088	0.000936973	0.00331842	Hmgb1
ENSRNOG00000005052	2256.69	-0.311823	0.0397394	-7.8467	4.27119911794407e-15	1.02501363554411e-13	Slc39a9
ENSRNOG00000039815	434.073	-0.311748	0.0845087	-3.68894	0.000225188	0.000940414	Zfp512
ENSRNOG00000059572	1759.32	-0.311667	0.0725359	-4.29673	1.73339453154347e-05	9.32686360822319e-05	Tsen34
ENSRNOG00000003399	2691.56	-0.311664	0.0598051	-5.21133	1.8749207895773e-07	1.51119708888204e-06	Hnrnph1
ENSRNOG00000010756	1712.15	-0.311604	0.0669462	-4.65454	3.24709722061365e-06	2.05609825380405e-05	Tp53
ENSRNOG00000067718	11.6328	-0.311549	0.418773	-0.743956	0.456903	0.575941	Or13a19b
ENSRNOG00000042195	3667.57	-0.311462	0.0651094	-4.78367	1.72121898320969e-06	1.15050338515027e-05	Pabpn1
ENSRNOG00000008546	538.581	-0.311067	0.0867697	-3.58497	0.000337119	0.00134554	Mrpl35
ENSRNOG00000011922	4098.8	-0.311048	0.062423	-4.9829	6.26367954100531e-07	4.57626016360023e-06	Stt3b
ENSRNOG00000019122	6418.49	-0.311	0.053876	-5.77251	7.80992369123624e-09	7.98495378579575e-08	Sec16a
ENSRNOG00000023208	2021.97	-0.310954	0.116957	-2.6587	0.00784418	0.021153	Myorg
ENSRNOG00000045908	121.423	-0.310874	0.141074	-2.20363	0.0275506	0.0612368	RT1-Ha
ENSRNOG00000000167	156.045	-0.310851	0.407627	-0.762587	0.44571	0.565389	Alas2
ENSRNOG00000000237	205.095	-0.310804	0.120312	-2.58332	0.00978537	0.0255551	RGD1310429
ENSRNOG00000066500	15.8882	-0.310432	0.344868	-0.900146	0.368042	0.48979	NA
ENSRNOG00000001653	4510.07	-0.310414	0.0697046	-4.45328	8.45670700396196e-06	4.86868225388447e-05	St3gal6
ENSRNOG00000004246	715.23	-0.310368	0.0897052	-3.45987	0.000540443	0.00204841	Spag7
ENSRNOG00000007404	76.9381	-0.310352	0.155421	-1.99685	0.0458411	0.0937508	Svbp
ENSRNOG00000062783	17.0713	-0.310088	0.357327	-0.867799	0.385505	0.507064	Slitrk4
ENSRNOG00000061146	161.03	-0.310072	0.1323	-2.3437	0.0190935	0.0450161	Gar1
ENSRNOG00000064112	432.013	-0.310017	0.173079	-1.79119	0.0732628	0.137447	Arl5b
ENSRNOG00000045615	313.324	-0.309833	0.0868637	-3.56688	0.000361256	0.00143043	Tha1
ENSRNOG00000014532	4729.82	-0.30978	0.0873388	-3.54688	0.000389819	0.00153343	Lbp
ENSRNOG00000004328	2270.35	-0.309711	0.0935558	-3.31044	0.000931507	0.00330075	Deptor
ENSRNOG00000009983	577.136	-0.309584	0.084855	-3.64838	0.000263896	0.00108437	Lrrc42
ENSRNOG00000011987	2579.67	-0.30956	0.0823396	-3.75955	0.000170219	0.000736904	Cd2ap
ENSRNOG00000009523	460.213	-0.309421	0.0955178	-3.23941	0.00119778	0.00412272	Rab11fip2
ENSRNOG00000013707	1307.17	-0.309327	0.0995614	-3.1069	0.00189062	0.00616224	Spata13
ENSRNOG00000004127	1210.07	-0.309292	0.0961404	-3.21709	0.00129499	0.00441992	Cep170
ENSRNOG00000000439	22.9226	-0.309289	0.521572	-0.592995	0.553185	0.661248	Ager
ENSRNOG00000008868	233.026	-0.30927	0.111238	-2.78026	0.00543155	0.0154709	Dusp19
ENSRNOG00000003400	330.767	-0.309235	0.102462	-3.01803	0.0025442	0.00797097	Fmo4
ENSRNOG00000054176	2242.84	-0.309146	0.0664484	-4.65242	3.28063266097822e-06	2.07638210955595e-05	Mogs
ENSRNOG00000025372	986.276	-0.309115	0.0667581	-4.63037	3.65011454040457e-06	2.28305580506843e-05	Glce
ENSRNOG00000029667	807.977	-0.309108	0.0631912	-4.89163	1.00004399438678e-06	6.98514812249038e-06	Tbce
ENSRNOG00000059615	396.16	-0.308859	0.0966174	-3.19673	0.00138996	0.0047011	Exoc6b
ENSRNOG00000019482	18.6602	-0.308807	0.426986	-0.723225	0.469542	0.587533	Gnao1
ENSRNOG00000019701	425.209	-0.308692	0.0827226	-3.73165	0.000190231	0.000813097	C1h11orf98
ENSRNOG00000063040	587.967	-0.308436	0.268328	-1.14947	0.250361	0.363866	LOC108349479
ENSRNOG00000032327	2693.95	-0.308373	0.0621444	-4.9622	6.96977941259076e-07	5.04213544276804e-06	Pdia5
ENSRNOG00000000529	161.818	-0.308333	0.201104	-1.5332	0.125226	0.210969	Pim1
ENSRNOG00000019450	3121.97	-0.307916	0.0669985	-4.59586	4.30958049593367e-06	2.65587744963402e-05	Etf1
ENSRNOG00000042179	605.847	-0.307555	0.118487	-2.59569	0.00944012	0.024747	Cfap20
ENSRNOG00000030476	109.149	-0.307521	0.224171	-1.37182	0.170121	0.270545	Rpl9-ps31
ENSRNOG00000010602	1558.73	-0.307439	0.232019	-1.32506	0.185151	0.288833	Birc2
ENSRNOG00000006467	451.052	-0.307424	0.0764598	-4.02073	5.80178728329829e-05	0.000280217	Eif2b2
ENSRNOG00000056768	711.939	-0.307294	0.0765275	-4.01548	5.93259657016169e-05	0.000285338	Ap5z1
ENSRNOG00000068626	1190.95	-0.307211	0.123144	-2.49472	0.0126057	0.0317161	NA
ENSRNOG00000016697	61.0724	-0.307186	0.209268	-1.46791	0.14213	0.234	Lrrc56
ENSRNOG00000048193	776.855	-0.307163	0.0866126	-3.5464	0.000390526	0.00153577	Hnrnph3
ENSRNOG00000001782	2154.4	-0.307063	0.121359	-2.5302	0.0113996	0.0291216	Osbpl11
ENSRNOG00000019470	10916.9	-0.306994	0.111075	-2.76384	0.00571263	0.0161656	Hao2
ENSRNOG00000010303	359.992	-0.306981	0.1274	-2.40959	0.0159706	0.0387436	Trim32
ENSRNOG00000051034	36.1112	-0.306853	0.260852	-1.17635	0.239455	0.351793	LOC100362620
ENSRNOG00000011969	868.658	-0.306828	0.0618085	-4.96417	6.89941191929265e-07	4.99583923312637e-06	Dock9
ENSRNOG00000013520	1387.93	-0.306807	0.063391	-4.83991	1.29896078228181e-06	8.8625542415999e-06	Mat2a
ENSRNOG00000020626	1511.17	-0.306538	0.0977567	-3.13572	0.00171432	0.00564888	Snrnp25
ENSRNOG00000017284	616.309	-0.306416	0.0842002	-3.63913	0.000273557	0.00111797	Nop16
ENSRNOG00000015840	16574.6	-0.306373	0.044448	-6.89285	5.46843363463975e-12	9.05271354869764e-11	Hsd17b4
ENSRNOG00000065747	168.983	-0.306334	0.126142	-2.42849	0.0151618	0.0371268	NA
ENSRNOG00000008895	21278.8	-0.306095	0.0953911	-3.20884	0.00133272	0.00453555	Hnf4a
ENSRNOG00000045621	703.21	-0.306057	0.0624011	-4.90467	9.35845969334564e-07	6.56659839295009e-06	Gatc
ENSRNOG00000020456	5054.21	-0.30571	0.0647321	-4.7227	2.32733041743945e-06	1.52107273570995e-05	Nucb2
ENSRNOG00000001890	1080.72	-0.305554	0.0750822	-4.06959	4.70958884788208e-05	0.000231346	Txnrd2
ENSRNOG00000006649	2227.43	-0.305534	0.117325	-2.60417	0.00920981	0.0242029	Thrb
ENSRNOG00000026848	41.5507	-0.305439	0.255871	-1.19373	0.232585	0.344627	Tex36
ENSRNOG00000029855	1203.51	-0.30532	0.061226	-4.98677	6.13956794204344e-07	4.49270765817186e-06	Letmd1
ENSRNOG00000004713	161.676	-0.305299	0.185007	-1.6502	0.0989019	0.175025	Kcnj16
ENSRNOG00000007984	298.29	-0.305244	0.163738	-1.86422	0.0622905	0.120797	Amer1
ENSRNOG00000017820	1403.67	-0.305196	0.0575435	-5.30374	1.13451639387828e-07	9.527594236075e-07	Nqo2
ENSRNOG00000024426	1078.08	-0.305168	0.0554719	-5.5013	3.77003217885616e-08	3.45807264819699e-07	Mro
ENSRNOG00000016090	891.395	-0.305147	0.0728413	-4.18921	2.79930002852056e-05	0.000144491	Mtmr10
ENSRNOG00000057290	1075.22	-0.305125	0.0813797	-3.7494	0.000177262	0.000764282	Tmem168
ENSRNOG00000007433	268.748	-0.305084	0.104286	-2.92544	0.0034397	0.0103363	Cyb561
ENSRNOG00000007822	643.604	-0.304883	0.181575	-1.6791	0.0931318	0.166627	Vgll4
ENSRNOG00000066139	20.4508	-0.304829	0.351289	-0.867744	0.385534	0.507064	NA
ENSRNOG00000065723	58.0095	-0.304686	0.250931	-1.21422	0.224664	0.336028	Vom1r45
ENSRNOG00000054151	702.124	-0.304662	0.0735596	-4.14171	3.44732373658799e-05	0.000174487	Pus10
ENSRNOG00000057044	122.498	-0.304639	0.198684	-1.53328	0.125207	0.210969	Garnl3
ENSRNOG00000013736	48285.2	-0.304558	0.0722115	-4.21758	2.46937125716805e-05	0.000128857	C9
ENSRNOG00000017505	603.099	-0.304524	0.170871	-1.78219	0.0747182	0.139574	Aopep
ENSRNOG00000027392	33.6086	-0.304408	0.233025	-1.30633	0.191441	0.296496	Ccdc187
ENSRNOG00000006681	1295.13	-0.304399	0.0825752	-3.68632	0.000227517	0.000948708	Rdh10
ENSRNOG00000004104	184.753	-0.30415	0.138273	-2.19963	0.0278329	0.0617451	Zkscan7
ENSRNOG00000009491	198.264	-0.304142	0.162004	-1.87737	0.0604674	0.11789	Phc3
ENSRNOG00000034066	27070.2	-0.304139	0.204304	-1.48866	0.136577	0.226205	Hspa8
ENSRNOG00000006806	71.789	-0.30411	0.172384	-1.76414	0.0777089	0.143875	Setmar
ENSRNOG00000006720	963.971	-0.304102	0.0608678	-4.99611	5.84994579975582e-07	4.28985680583685e-06	Rnpep
ENSRNOG00000016137	6891.91	-0.304077	0.0489288	-6.21469	5.14269979880949e-10	6.36985119345373e-09	Rad23b
ENSRNOG00000050323	3690.74	-0.303956	0.0795359	-3.82162	0.000132577	0.000588698	Srsf1
ENSRNOG00000003343	17600.6	-0.303603	0.0557875	-5.44214	5.26441531884351e-08	4.70394395296535e-07	Canx
ENSRNOG00000060618	144.719	-0.303478	0.181443	-1.67258	0.0944102	0.168609	NA
ENSRNOG00000066232	23.8532	-0.303364	0.298778	-1.01535	0.30994	0.428987	Or4k2
ENSRNOG00000000121	212.839	-0.30334	0.157561	-1.92522	0.0542024	0.107742	Pigv
ENSRNOG00000030232	2342.38	-0.303153	0.0828974	-3.65696	0.000255221	0.00105253	Hacd3
ENSRNOG00000024363	223.056	-0.302835	0.167825	-1.80446	0.0711587	0.134375	Sertad1
ENSRNOG00000067008	127.527	-0.302753	0.171422	-1.76612	0.0773754	0.143411	Olr1469
ENSRNOG00000002828	5635.16	-0.302719	0.231131	-1.30973	0.190288	0.295147	Tob1
ENSRNOG00000064497	848.596	-0.302574	0.11166	-2.70977	0.00673292	0.0185619	Olr1585
ENSRNOG00000031312	4154.67	-0.30253	0.0726781	-4.1626	3.1464855427062e-05	0.000160672	Tnfrsf1a
ENSRNOG00000024907	610.575	-0.302171	0.134764	-2.24222	0.0249469	0.0563282	Tnrc6b
ENSRNOG00000059744	3937.54	-0.302133	0.0444356	-6.79936	1.05088213377213e-11	1.66777769634124e-10	Atxn7l3b
ENSRNOG00000010608	163.766	-0.302065	0.163796	-1.84416	0.06516	0.125127	Cep162
ENSRNOG00000054891	889.416	-0.301959	0.0876823	-3.44378	0.000573644	0.00215707	Cnot6
ENSRNOG00000011258	8043.56	-0.301929	0.0614141	-4.91629	8.81999939547262e-07	6.22352484143022e-06	Masp2
ENSRNOG00000016246	1334.16	-0.301911	0.0831387	-3.63141	0.000281874	0.00114632	Tshz1
ENSRNOG00000010592	55.6742	-0.301728	0.171014	-1.76435	0.0776727	0.143847	Slc25a27
ENSRNOG00000048736	889.966	-0.301717	0.0803305	-3.75594	0.00017269	0.000746899	Mllt1
ENSRNOG00000003742	260.615	-0.301539	0.0856081	-3.52232	0.000427785	0.00166665	Cdkl5
ENSRNOG00000021026	600.927	-0.301364	0.0723662	-4.16442	3.1213945311159e-05	0.000159567	Zfp687
ENSRNOG00000005133	202.456	-0.301314	0.148013	-2.03573	0.0417779	0.0868676	Mapt
ENSRNOG00000013186	3504.51	-0.30128	0.0637055	-4.72926	2.25341013034983e-06	1.47765124439401e-05	G3bp1
ENSRNOG00000000304	25739.6	-0.301212	0.0598983	-5.02872	4.93757344623652e-07	3.67737487862755e-06	Cd164
ENSRNOG00000013972	1242.63	-0.301051	0.0614152	-4.9019	9.49119872020808e-07	6.65635920392878e-06	Pef1
ENSRNOG00000070631	1518.08	-0.30093	0.152731	-1.97032	0.0488013	0.098611	NA
ENSRNOG00000031656	391.371	-0.300912	0.0728135	-4.13264	3.58627551118597e-05	0.000180463	Ccnh
ENSRNOG00000028155	324.303	-0.300867	0.0991828	-3.03346	0.00241766	0.00763347	Dnaaf2
ENSRNOG00000026942	1151.46	-0.300717	0.118562	-2.53636	0.0112011	0.0286887	RGD1311595
ENSRNOG00000024040	1020.08	-0.300656	0.068336	-4.39967	1.08413490948541e-05	6.08197924262046e-05	Mb21d2
ENSRNOG00000063322	257.592	-0.300628	0.0826698	-3.63649	0.000276374	0.00112661	Or4c11
ENSRNOG00000011200	78333.3	-0.300482	0.209897	-1.43157	0.152267	0.246925	Bhmt
ENSRNOG00000069399	107.793	-0.300355	0.191386	-1.56937	0.116562	0.199599	NA
ENSRNOG00000022289	693.246	-0.30019	0.0806762	-3.72092	0.000198498	0.000842441	Aip
ENSRNOG00000029886	8324.97	-0.30008	0.417193	-0.719282	NA	NA	Hba-a1
ENSRNOG00000068418	4216.56	-0.300072	0.0602804	-4.97793	6.42671346012644e-07	4.6780653059151e-06	Gbp6
ENSRNOG00000000184	20160.6	-0.300043	0.0473228	-6.34034	2.29262004439152e-10	3.02105689929685e-09	Tmprss6
ENSRNOG00000046361	20.1824	-0.300024	0.312202	-0.960991	0.336557	0.457536	Hoxa7
ENSRNOG00000016245	51.2109	-0.300014	0.251489	-1.19295	0.232889	0.344929	Neto2
ENSRNOG00000029370	52.1537	-0.299954	0.17729	-1.69188	0.0906687	0.163172	Abhd3
ENSRNOG00000067554	1134.97	-0.299877	0.0634342	-4.72737	2.27448654429046e-06	1.49076469899133e-05	Fam234a
ENSRNOG00000023803	1175.56	-0.299876	0.127106	-2.35926	0.0183115	0.043484	Cmya5
ENSRNOG00000010793	640.195	-0.299784	0.0697746	-4.29647	1.7354166263255e-05	9.33411051583555e-05	Spryd3
ENSRNOG00000019579	575.331	-0.299773	0.104729	-2.86237	0.00420484	0.0123326	Edc3
ENSRNOG00000019883	722.463	-0.299493	0.071902	-4.16529	3.10951285630049e-05	0.000159078	Pak4
ENSRNOG00000015491	4959.65	-0.299392	0.0706485	-4.23777	2.25751863592107e-05	0.000118879	Rcl1
ENSRNOG00000004555	6414.64	-0.2993	0.0562488	-5.321	1.03199026555212e-07	8.75702973648065e-07	Sec14l3
ENSRNOG00000049430	1154.09	-0.299278	0.0955793	-3.1312	0.00174095	0.00572843	Mpv17
ENSRNOG00000069492	10377.2	-0.299101	0.0993495	-3.0106	0.00260735	0.00814785	Cbr2
ENSRNOG00000060793	1773	-0.298964	0.0541833	-5.51763	3.43599664670115e-08	3.16849777500667e-07	Eif2s3
ENSRNOG00000067812	526.602	-0.298923	0.132524	-2.25562	0.0240942	0.0547247	LOC102551257
ENSRNOG00000019506	2198.64	-0.298797	0.0756075	-3.95195	7.75177213192596e-05	0.000361758	Dnajb2
ENSRNOG00000003515	40066	-0.298788	0.0867934	-3.44252	0.000576313	0.00216437	Ephx1
ENSRNOG00000018723	353.724	-0.298241	0.0994174	-2.99988	0.00270082	0.00840088	Cops7b
ENSRNOG00000067280	32.619	-0.298194	0.2423	-1.23068	0.218442	0.329068	LOC100911489
ENSRNOG00000013728	731.052	-0.298039	0.154887	-1.92424	0.0543251	0.107955	Polg2
ENSRNOG00000054605	537.424	-0.297947	0.080188	-3.71561	0.000202717	0.000859029	Unkl
ENSRNOG00000063387	294.056	-0.297935	0.132077	-2.25577	0.0240851	0.0547129	Or13a27d
ENSRNOG00000007548	503.317	-0.297801	0.105268	-2.82899	0.00466954	0.0135518	Polr3f
ENSRNOG00000006744	96.3273	-0.297792	0.1658	-1.7961	0.0724787	0.136291	Acyp1
ENSRNOG00000012791	860.817	-0.297709	0.157983	-1.88444	0.0595052	0.116276	Ajuba
ENSRNOG00000053881	2016.09	-0.297668	0.057475	-5.17909	2.22975040948275e-07	1.77749941812457e-06	Baz2a
ENSRNOG00000001293	1068.14	-0.29762	0.0717766	-4.14648	3.37623562715281e-05	0.000171328	Get4
ENSRNOG00000010833	92.0409	-0.297592	0.447564	-0.664915	0.506105	0.620809	Mthfd2
ENSRNOG00000016854	42.6281	-0.297547	0.237571	-1.25246	0.210404	0.319571	Lrrc36
ENSRNOG00000000866	735.695	-0.297515	0.0887056	-3.35396	0.000796625	0.00287588	Rbmx
ENSRNOG00000063901	36.1007	-0.297459	0.2928	-1.01591	0.309671	0.428745	NA
ENSRNOG00000047118	380.433	-0.297258	0.0974922	-3.04904	0.00229571	0.00730179	Mtres1
ENSRNOG00000066151	2252.41	-0.296744	0.107202	-2.76808	0.00563871	0.0159852	Fem1a
ENSRNOG00000027731	92.9806	-0.296668	0.26796	-1.10714	0.268235	0.383951	Ubxn10
ENSRNOG00000066681	2251.4	-0.296607	0.0781018	-3.79769	0.000146049	0.000642121	Atp13a3
ENSRNOG00000022356	71.8062	-0.296484	0.25392	-1.16763	0.242957	0.355273	Zc2hc1a
ENSRNOG00000039079	1505.51	-0.296406	0.112973	-2.62369	0.00869838	0.0230738	Ces2h
ENSRNOG00000007883	556.037	-0.296107	0.100297	-2.95228	0.00315432	0.00959978	Timm10
ENSRNOG00000022540	367.838	-0.296077	0.0960196	-3.0835	0.00204579	0.0066026	Trex1
ENSRNOG00000049053	30.6273	-0.295797	0.267125	-1.10733	0.26815	0.383874	Glipr1l2
ENSRNOG00000047628	1934.37	-0.29577	0.0843319	-3.50721	0.000452823	0.00175431	Khsrp
ENSRNOG00000008106	9456.64	-0.295768	0.055605	-5.31909	1.04285276525256e-07	8.83835301905953e-07	Shmt2
ENSRNOG00000029330	49.3204	-0.295645	0.209085	-1.414	0.157363	0.253789	Car5b
ENSRNOG00000009275	5072.74	-0.295347	0.0553346	-5.33748	9.42465793936405e-08	8.07168814720132e-07	Kpnb1
ENSRNOG00000008145	671.892	-0.295338	0.0759135	-3.89045	0.000100059	0.000455871	Traf3
ENSRNOG00000069262	221.184	-0.295248	0.17064	-1.73024	0.0835873	0.152673	NA
ENSRNOG00000011530	58.1608	-0.295105	0.212025	-1.39184	0.163971	0.262699	Mindy4
ENSRNOG00000060486	15.0313	-0.294899	0.362241	-0.814097	0.41559	0.536586	Ptges3l1
ENSRNOG00000060550	543.277	-0.294866	0.101255	-2.91212	0.00358985	0.0107269	Epn2
ENSRNOG00000003694	1994.43	-0.294849	0.17624	-1.67299	0.094329	0.168486	Prox1
ENSRNOG00000019743	7723.35	-0.294825	0.0550849	-5.35218	8.68995473493659e-08	7.4982050125486e-07	Tmem63b
ENSRNOG00000016631	514.491	-0.29482	0.122845	-2.39994	0.0163978	0.0395771	Zfp276
ENSRNOG00000008249	405.693	-0.294754	0.0950319	-3.10164	0.00192454	0.00625804	Brms1l
ENSRNOG00000008872	224.72	-0.294732	0.110954	-2.65634	0.0078995	0.0212772	Tmem68
ENSRNOG00000055751	144.366	-0.294474	0.158871	-1.85354	0.0638044	0.123214	P3h2
ENSRNOG00000018325	1712.72	-0.294331	0.105273	-2.79589	0.00517565	0.0148214	Cnppd1
ENSRNOG00000020255	2805.12	-0.294252	0.0845173	-3.48156	0.000498493	0.0019093	Sars1
ENSRNOG00000000974	364.103	-0.293025	0.126041	-2.32484	0.0200806	0.0469271	Zfp358
ENSRNOG00000010776	2395.36	-0.292952	0.0520145	-5.63213	1.7799636296887e-08	1.71698794509329e-07	Atp13a1
ENSRNOG00000017852	2660.48	-0.292881	0.0862482	-3.3958	0.000684288	0.00251233	Nars1
ENSRNOG00000047526	500.286	-0.29288	0.122895	-2.38318	0.0171639	0.0411262	Zfp526
ENSRNOG00000046155	149.951	-0.292754	0.249286	-1.17437	0.240248	0.352542	LOC498675
ENSRNOG00000018231	679.899	-0.292731	0.0803898	-3.64139	0.000271169	0.00110997	Nacc2
ENSRNOG00000022896	968.401	-0.292694	0.0740834	-3.95088	7.78651135487675e-05	0.000363257	Rrp7a
ENSRNOG00000023086	718.627	-0.292666	0.108567	-2.69571	0.0070238	0.0192524	Arpp19
ENSRNOG00000011857	4533.45	-0.292629	0.0450411	-6.49693	8.19734992117534e-11	1.14572262851776e-09	Mtpn
ENSRNOG00000010953	645.936	-0.292557	0.067262	-4.34952	1.3643833113324e-05	7.50791023588684e-05	Icmt
ENSRNOG00000039024	260.617	-0.292525	0.168356	-1.73754	0.0822928	0.150783	Spice1
ENSRNOG00000025076	3570.65	-0.292445	0.0570505	-5.12607	2.95846501568933e-07	2.30134282002666e-06	Ecpas
ENSRNOG00000070442	39.5085	-0.292356	0.240129	-1.2175	0.223416	0.334772	NA
ENSRNOG00000067177	200.762	-0.292159	0.145702	-2.00518	0.0449436	0.0922048	Or5a1
ENSRNOG00000028753	119.349	-0.291868	0.149339	-1.9544	0.0506535	0.101748	B9d2
ENSRNOG00000027857	227.674	-0.291746	0.108834	-2.68066	0.00734775	0.0200134	Pigw
ENSRNOG00000002253	123.372	-0.291654	0.138248	-2.10965	0.0348889	0.0747473	Wdr5b
ENSRNOG00000045949	6491.88	-0.291374	0.0719993	-4.04691	5.18983813854531e-05	0.00025287	Faah
ENSRNOG00000004359	944.871	-0.291019	0.098823	-2.94485	0.00323108	0.00978385	Wars1
ENSRNOG00000032027	639.784	-0.291011	0.0960554	-3.02962	0.00244864	0.00771717	Tmem42
ENSRNOG00000001440	8076.93	-0.290835	0.062743	-4.63534	3.56352291483839e-06	2.23496267022736e-05	Mdh2
ENSRNOG00000000506	350.864	-0.29075	0.133411	-2.17935	0.0293056	0.0645461	Tead3
ENSRNOG00000051836	42.6463	-0.290693	0.236864	-1.22726	0.219726	0.330558	Zfp92
ENSRNOG00000001886	579.166	-0.29033	0.0993119	-2.92342	0.00346214	0.0103947	Dgcr8
ENSRNOG00000013147	631.371	-0.290253	0.115072	-2.52236	0.0116569	0.0296856	Cacna1d
ENSRNOG00000064584	560.155	-0.290106	0.087109	-3.33038	0.000867278	0.00310018	Rit1
ENSRNOG00000047867	31.4638	-0.290012	0.301092	-0.963201	0.335447	0.456251	Klhdc8b
ENSRNOG00000063398	929.174	-0.289921	0.241937	-1.19833	0.230789	0.342582	Nat8
ENSRNOG00000024210	32.7542	-0.289883	0.370742	-0.781899	0.434274	0.55429	Nlrc3
ENSRNOG00000016063	1141.52	-0.289696	0.057304	-5.05542	4.29444305621336e-07	3.23852080556668e-06	Vps35l
ENSRNOG00000023455	727.077	-0.289538	0.0709182	-4.0827	4.45145582578483e-05	0.00021968	Pomgnt1
ENSRNOG00000051256	340.347	-0.289449	0.124254	-2.3295	0.0198327	0.0464579	R3hcc1l
ENSRNOG00000013438	768.655	-0.289219	0.0718976	-4.02265	5.75461843757407e-05	0.000278133	Yae1
ENSRNOG00000046252	693.592	-0.289195	0.129428	-2.2344	0.0254565	0.0573009	Tbl2
ENSRNOG00000065687	27.4544	-0.289178	0.234418	-1.2336	0.217352	0.32789	Or12d17
ENSRNOG00000016937	2660.71	-0.289177	0.0434509	-6.65526	2.82809283212504e-11	4.22167680544973e-10	Mtfr1l
ENSRNOG00000003203	2382.5	-0.288837	0.0820439	-3.52051	0.00043071	0.00167521	Hexim1
ENSRNOG00000023746	670.603	-0.288787	0.0781403	-3.69575	0.000219239	0.000920579	Tmem39b
ENSRNOG00000013232	218.039	-0.288362	0.122537	-2.35326	0.0186095	0.044078	Nr6a1
ENSRNOG00000021410	96.8812	-0.288338	0.177272	-1.62653	0.103836	0.181756	Negr1
ENSRNOG00000018650	189.281	-0.288335	0.127233	-2.2662	0.0234393	0.0535716	Ap3m2
ENSRNOG00000001348	2292.77	-0.288156	0.091098	-3.16314	0.00156075	0.00520236	Erp29
ENSRNOG00000012603	177.215	-0.288119	0.112896	-2.55208	0.0107082	0.0275743	Sestd1
ENSRNOG00000025028	684.788	-0.287975	0.0644326	-4.4694	7.84403343355526e-06	4.5405391185944e-05	Prkdc
ENSRNOG00000010021	517.127	-0.287902	0.0706081	-4.07746	4.55302719281569e-05	0.000224373	Isy1
ENSRNOG00000002040	676.956	-0.287762	0.122239	-2.35409	0.0185681	0.0440045	Bmp2k
ENSRNOG00000012414	1064.01	-0.287637	0.083161	-3.4588	0.000542597	0.00205488	Rhobtb3
ENSRNOG00000001494	2924.27	-0.287588	0.0489306	-5.87747	4.16590149538363e-09	4.44330681872592e-08	Napa
ENSRNOG00000065474	828.822	-0.287574	0.0581304	-4.94705	7.53469578882982e-07	5.41612583926129e-06	Or2b4
ENSRNOG00000003918	1312.68	-0.28757	0.0763075	-3.76856	0.000164192	0.000713271	Slc25a19
ENSRNOG00000013445	266.654	-0.28747	0.0870667	-3.30172	0.000960954	0.00339032	Aaas
ENSRNOG00000050748	3266.77	-0.287433	0.0445692	-6.44913	1.12493801113717e-10	1.55189801676138e-09	Dpp9
ENSRNOG00000027434	1329.07	-0.287409	0.127089	-2.26148	0.0237296	0.0541099	Fitm2
ENSRNOG00000002908	859.746	-0.287234	0.0849224	-3.38231	0.000718799	0.00262312	Slc35a4
ENSRNOG00000049982	673.996	-0.287215	0.0867986	-3.30898	0.00093638	0.00331717	Pex26
ENSRNOG00000016187	145.004	-0.28707	0.145319	-1.97544	0.048218	0.0977441	Tmem67
ENSRNOG00000011654	20.0414	-0.287	0.45357	-0.632758	0.526891	0.638614	Plk4
ENSRNOG00000010655	8141.77	-0.286928	0.0680704	-4.21516	2.49599196250883e-05	0.000130049	Mttp
ENSRNOG00000000901	938.443	-0.286867	0.068832	-4.16764	3.07772513972836e-05	0.000157568	Crcp
ENSRNOG00000000923	2851.24	-0.286736	0.069958	-4.09868	4.15508917087607e-05	0.000206455	Cct6a
ENSRNOG00000008641	2349.86	-0.28672	0.0839121	-3.41691	0.000633373	0.00234764	Gnpnat1
ENSRNOG00000034230	2049.55	-0.286561	0.119464	-2.39872	0.0164524	0.0396618	Cd5l
ENSRNOG00000001055	216.496	-0.286542	0.12501	-2.29215	0.021897	0.0505312	Rilpl1
ENSRNOG00000002724	582.391	-0.286359	0.0699404	-4.09433	4.23393561241497e-05	0.000210146	Prpsap2
ENSRNOG00000002376	1019.02	-0.286315	0.0636462	-4.49854	6.84218677821759e-06	4.00252000995775e-05	Clasp1
ENSRNOG00000016337	4572.41	-0.286311	0.0827627	-3.45942	0.000541343	0.00205069	Slc22a1
ENSRNOG00000032917	432.042	-0.286309	0.0894844	-3.19954	0.00137647	0.00466005	Zfand2a
ENSRNOG00000026217	64.7881	-0.286246	0.303406	-0.943444	0.345454	0.466602	Armc2
ENSRNOG00000009436	16.2069	-0.286151	0.425689	-0.672208	0.501451	0.616687	Hemgn
ENSRNOG00000019725	1487.89	-0.286134	0.0662472	-4.31919	1.5660476598565e-05	8.49920565457259e-05	Actr1a
ENSRNOG00000003625	3866.63	-0.28613	0.0526867	-5.43078	5.61097576559281e-08	4.99423812026976e-07	Ubxn4
ENSRNOG00000059461	1424.32	-0.285985	0.107165	-2.66865	0.00761576	0.0206417	B4galt1
ENSRNOG00000020791	1833.5	-0.285919	0.0568669	-5.02787	4.95962760482961e-07	3.69181111370811e-06	Ube2q1
ENSRNOG00000047088	3193.76	-0.285852	0.0427518	-6.68632	2.28854518989332e-11	3.44603051850712e-10	Rab10
ENSRNOG00000047295	25.6622	-0.285756	0.296624	-0.963362	0.335366	0.456231	Prr22
ENSRNOG00000021265	482.346	-0.285466	0.123169	-2.31767	0.020467	0.0476559	Cds2
ENSRNOG00000009422	5420.43	-0.285105	0.0500359	-5.69801	1.21214010191734e-08	1.1976706668194e-07	Hmgcl
ENSRNOG00000059799	593.36	-0.285054	0.173433	-1.6436	0.100258	0.176769	Ficd
ENSRNOG00000001353	810.783	-0.284994	0.0976977	-2.9171	0.00353299	0.010573	Ap4m1
ENSRNOG00000005299	100.248	-0.284945	0.185927	-1.53257	0.125383	0.211156	Kif5a
ENSRNOG00000004226	315.056	-0.284784	0.152526	-1.86711	0.0618859	0.120147	Irak3
ENSRNOG00000067168	311.193	-0.284501	0.184254	-1.54407	0.122571	0.207431	Prelid2
ENSRNOG00000036673	315.405	-0.284443	0.0867615	-3.27845	0.00104378	0.0036527	Sectm1b
ENSRNOG00000008632	235.423	-0.284282	0.0954496	-2.97835	0.00289809	0.00894601	Invs
ENSRNOG00000015236	1769.68	-0.284205	0.086314	-3.29269	0.000992348	0.00349395	Mybbp1a
ENSRNOG00000058249	6617.12	-0.284148	0.0687967	-4.13026	3.62354063760202e-05	0.000182073	Pgk1
ENSRNOG00000008922	2798.1	-0.284137	0.0657709	-4.32011	1.55953099630107e-05	8.4700801065205e-05	Trim14
ENSRNOG00000004753	68.117	-0.284134	0.196737	-1.44424	0.148672	0.242232	Napb
ENSRNOG00000018076	5608.47	-0.284073	0.141629	-2.00575	0.0448833	0.0921191	Fmo5
ENSRNOG00000029971	58697.7	-0.284065	0.109063	-2.60459	0.00919836	0.0241866	ND5
ENSRNOG00000048817	13.5134	-0.283885	0.360558	-0.78735	0.431077	0.551401	Gspt2
ENSRNOG00000017332	535.155	-0.283474	0.12998	-2.1809	0.0291908	0.0643754	Dapk2
ENSRNOG00000051867	166.931	-0.28345	0.121862	-2.32599	0.0200193	0.0468156	Zfp758
ENSRNOG00000005359	72.6435	-0.283377	0.195146	-1.45213	0.146466	0.239456	Csrnp3
ENSRNOG00000000165	1163.6	-0.283205	0.231801	-1.22176	0.221798	0.33299	Pfkfb1
ENSRNOG00000020139	1316.34	-0.283194	0.0571457	-4.95565	7.20896469803393e-07	5.19549108555386e-06	Khdc4
ENSRNOG00000013339	408.765	-0.282824	0.172734	-1.63734	0.10156	0.1785	Gmeb2
ENSRNOG00000012831	252.333	-0.28274	0.101602	-2.78284	0.00538859	0.0153612	Slc25a26
ENSRNOG00000037850	13657	-0.282667	0.0536378	-5.26992	1.36482212073531e-07	1.12699738201459e-06	Mtarc1
ENSRNOG00000018279	4847.82	-0.282616	0.0687416	-4.11127	3.93482524201072e-05	0.000196216	Sfxn1
ENSRNOG00000020869	1181.45	-0.282536	0.0774129	-3.64973	0.000262515	0.00107966	mrpl9
ENSRNOG00000032058	1189.24	-0.282454	0.130465	-2.16498	0.0303896	0.0666151	Pogk
ENSRNOG00000012027	1241.47	-0.282306	0.333212	-0.847227	0.396869	0.518959	Bco1
ENSRNOG00000012443	3024.88	-0.282238	0.0788038	-3.58153	0.000341589	0.00136035	Cpt2
ENSRNOG00000015269	407.178	-0.282211	0.0948855	-2.97422	0.00293733	0.00904837	Atf7
ENSRNOG00000001138	2083	-0.282206	0.10541	-2.67721	0.00742372	0.0201892	Taok3
ENSRNOG00000001633	1835.38	-0.282184	0.0979633	-2.8805	0.0039704	0.0117046	Tfg
ENSRNOG00000019551	1970.86	-0.281964	0.0889646	-3.1694	0.00152754	0.00510521	Psmb6
ENSRNOG00000001515	1781.5	-0.281945	0.0806808	-3.49457	0.000474817	0.00182875	Map3k20
ENSRNOG00000064975	571.112	-0.281757	0.0848686	-3.31992	0.000900442	0.00320134	Fam177a1
ENSRNOG00000006996	93.8191	-0.281666	0.194766	-1.44618	0.148128	0.241516	Mms22l
ENSRNOG00000022720	577.586	-0.281266	0.0891542	-3.15482	0.00160596	0.00533507	Usp37
ENSRNOG00000008354	1042.9	-0.281228	0.0725092	-3.87851	0.000105096	0.000476935	Slc9a8
ENSRNOG00000024470	6585.41	-0.280997	0.0569142	-4.93721	7.92483664321497e-07	5.65923492754299e-06	Lman1
ENSRNOG00000009716	735.293	-0.280622	0.0752761	-3.7279	0.000193086	0.000824282	Casc3
ENSRNOG00000021718	870.481	-0.280554	0.0638451	-4.3943	1.11132406784994e-05	6.21936542100796e-05	Cspp1
ENSRNOG00000008000	10.5352	-0.28043	0.385814	-0.726854	0.467316	0.5856	Syt13
ENSRNOG00000032700	624.843	-0.280303	0.100539	-2.78801	0.00530324	0.0151491	Zbtb34
ENSRNOG00000010698	25.3898	-0.28029	0.459369	-0.610164	0.541753	0.651357	Car1
ENSRNOG00000070924	54.3755	-0.280184	0.327148	-0.856446	0.391751	0.513676	NA
ENSRNOG00000002831	39.1796	-0.280063	0.28259	-0.991058	0.321657	0.441843	Wfikkn2
ENSRNOG00000017889	158.573	-0.279779	0.14965	-1.86956	0.0615449	0.119687	Serac1
ENSRNOG00000062429	196.211	-0.279703	0.111837	-2.50099	0.0123845	0.0312793	Zfp239
ENSRNOG00000057817	686.181	-0.27964	0.111396	-2.51032	0.0120621	0.0305485	Epb41l1
ENSRNOG00000010539	757.736	-0.279614	0.0649018	-4.30827	1.64537579717974e-05	8.88438657984983e-05	Mcat
ENSRNOG00000014463	1077.75	-0.279564	0.057833	-4.83399	1.3382665532095e-06	9.10376897884591e-06	Uri1
ENSRNOG00000028411	1598.84	-0.279539	0.0808594	-3.4571	0.000546028	0.00206618	Pcnp
ENSRNOG00000008533	139.398	-0.27949	0.139501	-2.0035	0.0451237	0.0925164	Ago2
ENSRNOG00000014616	1582.66	-0.279483	0.106037	-2.6357	0.00839632	0.0224232	Iars1
ENSRNOG00000062943	53.8079	-0.279446	0.190142	-1.46967	0.141651	0.233322	Lurap1
ENSRNOG00000014440	1415.9	-0.279209	0.0694874	-4.01813	5.86629287558565e-05	0.000282838	Josd1
ENSRNOG00000063531	68.7793	-0.279127	0.160222	-1.74212	0.0814872	0.149548	NA
ENSRNOG00000030750	196.109	-0.27907	0.10864	-2.56877	0.0102061	0.0264517	Zfp2
ENSRNOG00000020865	97.8333	-0.279019	0.174238	-1.60137	0.109296	0.189727	Ano1
ENSRNOG00000012622	2778.39	-0.278758	0.094021	-2.96485	0.00302834	0.00927149	Mmp15
ENSRNOG00000036841	350.024	-0.278692	0.104609	-2.66414	0.00771857	0.0208753	Cbx5
ENSRNOG00000042374	80.3279	-0.278508	0.215624	-1.29164	0.196482	0.302685	Tgif2
ENSRNOG00000070285	3701.96	-0.278497	0.10403	-2.67709	0.00742646	0.020192	NA
ENSRNOG00000014071	292.68	-0.278402	0.115954	-2.40097	0.0163517	0.0394743	Ddb2
ENSRNOG00000008368	57.9441	-0.278303	0.173485	-1.60419	0.108672	0.188857	Nanog
ENSRNOG00000009000	891.37	-0.278291	0.0787363	-3.53447	0.0004086	0.00159957	Foxj2
ENSRNOG00000014305	410.644	-0.278152	0.090344	-3.0788	0.00207833	0.00668888	Fbxo42
ENSRNOG00000065305	331.102	-0.277972	0.0985352	-2.82104	0.00478677	0.0138289	Vcpkmt
ENSRNOG00000014415	2593.35	-0.277836	0.0728185	-3.81545	0.000135933	0.000602632	Hsbp1
ENSRNOG00000053034	345.47	-0.277798	0.154837	-1.79412	0.0727933	0.136735	Lrrc78
ENSRNOG00000027784	9599.73	-0.277771	0.467453	-0.594222	0.552364	0.660324	Tsku
ENSRNOG00000007851	2583.33	-0.277763	0.0551646	-5.03516	4.77453315632572e-07	3.57134046644429e-06	Psma3
ENSRNOG00000023373	925.035	-0.277561	0.0701013	-3.95944	7.51270948544929e-05	0.000351551	Sec24b
ENSRNOG00000064904	77.9318	-0.277377	0.19067	-1.45475	0.145739	0.23853	Vom1r41
ENSRNOG00000062741	171.638	-0.277275	0.107345	-2.58304	0.0097935	0.0255715	Ldhal6b
ENSRNOG00000008539	318.258	-0.276938	0.146204	-1.89419	0.0582004	0.114222	Lgals2
ENSRNOG00000009568	1087.89	-0.276891	0.0657983	-4.20818	2.57439674966366e-05	0.000133782	Hdac1
ENSRNOG00000030537	391.259	-0.276874	0.0996209	-2.77928	0.00544798	0.0155081	Slc26a11
ENSRNOG00000003278	440.415	-0.276802	0.182697	-1.51509	0.12975	0.217093	Map3k14
ENSRNOG00000019434	178.889	-0.27674	0.165637	-1.67076	0.0947684	0.169154	Adat1
ENSRNOG00000058243	64.5615	-0.276593	0.199293	-1.38787	0.165176	0.264141	Rfx8
ENSRNOG00000037768	1855.13	-0.276578	0.0857156	-3.2267	0.00125227	0.00429105	Rab43
ENSRNOG00000024796	1038.44	-0.276323	0.0639375	-4.32177	1.54781286647688e-05	8.4167652452045e-05	Lrrc47
ENSRNOG00000020022	94.2239	-0.276046	0.140375	-1.9665	0.0492414	0.099368	Psmc3ip
ENSRNOG00000017077	316.003	-0.275958	0.102162	-2.70117	0.00690955	0.0189882	Snx7
ENSRNOG00000003239	1153.65	-0.275944	0.0445567	-6.19309	5.89946366901846e-10	7.2487365597193e-09	Cant1
ENSRNOG00000047450	39.0304	-0.275869	0.22043	-1.2515	0.210751	0.319958	Lmo3
ENSRNOG00000008116	9520.14	-0.275846	0.0728031	-3.78893	0.000151296	0.000661197	Plpp3
ENSRNOG00000010768	1644.64	-0.275679	0.0613024	-4.49704	6.89049374830455e-06	4.02907339605811e-05	Kpna4
ENSRNOG00000002835	1516.54	-0.275597	0.059545	-4.62838	3.68543909655472e-06	2.3020255143098e-05	Luc7l3
ENSRNOG00000010440	19.2725	-0.27545	0.457261	-0.602391	0.546914	0.655843	Gnal
ENSRNOG00000008174	971.482	-0.27528	0.0623475	-4.41526	1.00890736493889e-05	5.69694710194046e-05	Appl2
ENSRNOG00000019992	1027.13	-0.275234	0.0647857	-4.24837	2.15332249509426e-05	0.000113695	Cnbd2
ENSRNOG00000069807	33.9481	-0.275151	0.223176	-1.23289	0.217618	0.328183	Mrgprg
ENSRNOG00000018436	38735.8	-0.275139	0.133852	-2.05555	0.039826	0.0833103	Apoa5
ENSRNOG00000003917	56.1929	-0.275096	0.201548	-1.36492	0.172279	0.273175	Uck2
ENSRNOG00000014096	4633.66	-0.274982	0.130587	-2.10574	0.0352269	0.075308	Nr3c1
ENSRNOG00000014690	1628.59	-0.274921	0.0524229	-5.2443	1.56878937484868e-07	1.28315831529783e-06	Pigt
ENSRNOG00000015158	1080.02	-0.274915	0.0836398	-3.28689	0.00101299	0.00355666	Pikfyve
ENSRNOG00000016948	1828.05	-0.274735	0.0840141	-3.27011	0.00107507	0.00374229	Nhlrc2
ENSRNOG00000007899	300.968	-0.274724	0.0947098	-2.90069	0.00372337	0.0110732	Mterf1
ENSRNOG00000039777	452.244	-0.274713	0.0740562	-3.70952	0.000207651	0.000877785	Ttf1
ENSRNOG00000046497	1630.2	-0.274672	0.0877265	-3.13101	0.00174209	0.00573081	Brap
ENSRNOG00000056659	205.901	-0.274628	0.0996282	-2.75653	0.00584183	0.0164799	Mecp2
ENSRNOG00000005059	359.012	-0.274627	0.0999744	-2.74697	0.00601486	0.0168922	Med22
ENSRNOG00000015799	72.3109	-0.274618	0.226944	-1.21007	0.226251	0.337776	Nat8f1
ENSRNOG00000011696	570.26	-0.274541	0.124569	-2.20394	0.0275288	0.0612082	Lifr
ENSRNOG00000022753	625.153	-0.274507	0.111016	-2.47268	0.0134106	0.0333827	Mast3
ENSRNOG00000060979	1593.18	-0.27445	0.106612	-2.57428	0.0100449	0.0261046	Hspa13
ENSRNOG00000012716	2027.33	-0.274417	0.0637529	-4.30439	1.67445030881539e-05	9.0307946230024e-05	Chd2
ENSRNOG00000018901	4714.41	-0.274308	0.0542461	-5.05673	4.26517562369001e-07	3.22340640358308e-06	Rab14
ENSRNOG00000064729	98.432	-0.274244	0.170208	-1.61123	0.10713	0.186576	Or13d1
ENSRNOG00000026271	378.098	-0.274029	0.108974	-2.51463	0.0119159	0.0302615	Tmem245
ENSRNOG00000009722	2613.49	-0.27402	0.0811741	-3.3757	0.000736276	0.00267971	Chd3
ENSRNOG00000038044	829.418	-0.273907	0.131645	-2.08065	0.0374658	0.0792365	Tsc22d2
ENSRNOG00000027136	554.359	-0.273852	0.0752411	-3.63967	0.000272992	0.00111644	Spast
ENSRNOG00000011826	69.9914	-0.273828	0.24039	-1.1391	0.254662	0.368904	Lzts1
ENSRNOG00000013521	1447.11	-0.273758	0.086869	-3.15139	0.00162497	0.00539043	Dhfr
ENSRNOG00000024595	1235.99	-0.273755	0.111957	-2.44517	0.0144784	0.0356875	Cers6
ENSRNOG00000020847	200.035	-0.273331	0.136438	-2.00333	0.0451418	0.0925384	Elp6
ENSRNOG00000012192	2045.43	-0.273294	0.0759558	-3.59806	0.000320595	0.00128676	Znf740
ENSRNOG00000004521	655.881	-0.273236	0.0941815	-2.90116	0.00371785	0.0110592	Prpf39
ENSRNOG00000003504	943.425	-0.273192	0.0719996	-3.79436	0.000148027	0.00064958	Thsd8
ENSRNOG00000024212	1974.36	-0.273188	0.0641527	-4.2584	2.05891819986731e-05	0.000109211	Tent4b
ENSRNOG00000007158	106.53	-0.273102	0.141195	-1.93422	0.053086	0.105991	Qtrt1
ENSRNOG00000066174	39.3718	-0.27301	0.218387	-1.25012	0.211256	0.320583	NA
ENSRNOG00000016371	257.387	-0.272991	0.100538	-2.71529	0.00662171	0.0182808	Slc18b1
ENSRNOG00000049295	25.3559	-0.272933	0.284382	-0.959739	0.337187	0.458257	NA
ENSRNOG00000008445	51.4737	-0.272841	0.621052	-0.439321	0.660429	0.753476	Dact1
ENSRNOG00000030522	131.833	-0.272794	0.122602	-2.22504	0.0260787	0.0584444	LOC500331
ENSRNOG00000013446	454.361	-0.272726	0.0969528	-2.81297	0.00490861	0.0141387	Nif3l1
ENSRNOG00000002115	17196.1	-0.272614	0.0753701	-3.61701	0.000298027	0.00120634	Sod1
ENSRNOG00000051671	1485.03	-0.272592	0.0808033	-3.37352	0.000742135	0.00269749	Herc1
ENSRNOG00000049650	30.1529	-0.272364	0.266253	-1.02295	0.306331	0.425507	NA
ENSRNOG00000004904	1686.62	-0.272302	0.0788098	-3.45518	0.000549919	0.00207806	Pa2g4
ENSRNOG00000063636	1293.49	-0.27228	0.0925796	-2.94104	0.00327112	0.00988775	Gng5
ENSRNOG00000031965	1257.67	-0.272258	0.0731608	-3.72136	0.000198152	0.000841232	Impdh2
ENSRNOG00000015054	3597.78	-0.27225	0.0721973	-3.77091	0.000162651	0.000707021	Rcbtb2
ENSRNOG00000022054	5485.64	-0.272202	0.129134	-2.1079	0.0350395	0.0749653	Paqr7
ENSRNOG00000016863	26.61	-0.272173	0.314016	-0.866751	0.386079	0.507544	Pnma8b
ENSRNOG00000047761	602.33	-0.272094	0.075415	-3.60796	0.00030861	0.00124407	Zfp326
ENSRNOG00000024025	1019.72	-0.271923	0.0683025	-3.98116	6.85800390152308e-05	0.00032454	Edc4
ENSRNOG00000025406	15837.9	-0.271866	0.0565996	-4.80332	1.56057907004679e-06	1.05177398757956e-05	Iqgap2
ENSRNOG00000064442	223.365	-0.271846	0.10651	-2.5523	0.0107016	0.027565	Tmem74b
ENSRNOG00000013046	124.66	-0.271825	0.12838	-2.11734	0.034231	0.0736573	Tram2
ENSRNOG00000016706	37.5082	-0.271698	0.247852	-1.09621	0.272987	0.389222	Fanca
ENSRNOG00000054863	1810.62	-0.271685	0.0683283	-3.97618	7.00321095906904e-05	0.000330281	Usp4
ENSRNOG00000056128	951.151	-0.271602	0.062712	-4.33095	1.48468474059635e-05	8.10726709292906e-05	Nemf
ENSRNOG00000011879	2138.8	-0.271485	0.0754122	-3.60001	0.000318204	0.00127827	Nfat5
ENSRNOG00000010154	418.81	-0.271	0.0830346	-3.2637	0.00109967	0.00381642	Zc3hc1
ENSRNOG00000002662	236.82	-0.270954	0.128317	-2.11161	0.0347203	0.0744783	Pbdc1
ENSRNOG00000004776	342.389	-0.270798	0.0923836	-2.93123	0.00337619	0.0101543	Ftsj1
ENSRNOG00000030069	208.745	-0.270788	0.108279	-2.50083	0.0123902	0.0312822	Faim
ENSRNOG00000062543	1059.12	-0.270705	0.0931344	-2.9066	0.0036538	0.0108991	Lin7c
ENSRNOG00000047098	6619.67	-0.270704	0.415282	-0.651856	0.514494	0.628337	Hbb
ENSRNOG00000032552	259.431	-0.270678	0.164622	-1.64423	0.100128	0.176652	Zfp799
ENSRNOG00000025808	662.572	-0.27059	0.0703876	-3.84428	0.000120905	0.000542267	Aars2
ENSRNOG00000012136	960.337	-0.270568	0.0635097	-4.26026	2.04187855825244e-05	0.000108474	Mrps30
ENSRNOG00000006911	58.9246	-0.270221	0.242332	-1.11509	0.264814	0.380315	Sptb
ENSRNOG00000016855	738.249	-0.270135	0.0826066	-3.27014	0.00107493	0.00374229	B3galnt2
ENSRNOG00000019079	659.427	-0.269963	0.0814441	-3.3147	0.000917426	0.00325586	Polr1c
ENSRNOG00000004319	160.163	-0.269866	0.164793	-1.63761	0.101504	0.17848	LOC100361543
ENSRNOG00000049259	209.594	-0.269822	0.136258	-1.98023	0.0476779	0.0967912	LOC102549842
ENSRNOG00000029707	129393	-0.269696	0.0765029	-3.5253	0.000423001	0.00165174	ND4
ENSRNOG00000032215	232.668	-0.269317	0.138673	-1.94211	0.0521239	0.104406	Cdyl
ENSRNOG00000015997	27.4194	-0.269192	0.358023	-0.751885	0.45212	0.571528	Ccdc106
ENSRNOG00000025504	1345.5	-0.268954	0.0859749	-3.12829	0.00175825	0.00578124	Ankrd46
ENSRNOG00000029861	22334.3	-0.26868	0.109271	-2.45885	0.0139384	0.0345474	Gsta2
ENSRNOG00000020280	199.343	-0.268662	0.132617	-2.02585	0.0427805	0.0885129	NA
ENSRNOG00000065155	58.3324	-0.26863	0.202065	-1.32942	0.183709	0.287143	Clec20a
ENSRNOG00000052096	449.662	-0.268426	0.140284	-1.91344	0.0556913	0.110126	Cox11
ENSRNOG00000005993	533.14	-0.268043	0.0818099	-3.27641	0.00105136	0.00367271	Oxsm
ENSRNOG00000028556	624.587	-0.268026	0.0780477	-3.43413	0.000594451	0.00222444	Usp30
ENSRNOG00000061367	143.627	-0.267924	0.153534	-1.74505	0.0809753	0.148708	Atp7a
ENSRNOG00000068845	55.2517	-0.267921	0.172173	-1.55612	0.119681	0.203712	NA
ENSRNOG00000006736	32.1676	-0.26787	0.207109	-1.29338	0.19588	0.302126	Ccr3
ENSRNOG00000010454	20.5802	-0.267849	0.339748	-0.788375	0.430477	0.550869	Ccno
ENSRNOG00000011093	1689.83	-0.267766	0.0544266	-4.91977	8.66441928638168e-07	6.12312207544243e-06	Ssna1
ENSRNOG00000025274	1194.59	-0.267655	0.0800604	-3.34316	0.00082829	0.00297388	Hexb
ENSRNOG00000022247	515.311	-0.267599	0.157311	-1.70108	0.0889286	0.160625	Nr2c2ap
ENSRNOG00000007923	50.2368	-0.267487	0.286184	-0.934668	0.34996	0.47094	Cgref1
ENSRNOG00000064665	185.856	-0.26741	0.114893	-2.32746	0.0199408	0.0466714	Or2v2b
ENSRNOG00000054508	21.6305	-0.267403	0.360776	-0.74119	0.458578	0.577526	Foxp2
ENSRNOG00000043465	23.2693	-0.267178	0.334354	-0.799089	0.424239	0.544802	Arc
ENSRNOG00000013169	1502.25	-0.267113	0.0952603	-2.80403	0.00504683	0.0144885	Traf4
ENSRNOG00000019169	921.872	-0.267074	0.0703014	-3.79898	0.000145293	0.000639409	C19h1orf131
ENSRNOG00000007821	1217.64	-0.266965	0.0931429	-2.86619	0.00415447	0.0122004	Dyrk2
ENSRNOG00000030483	1140.73	-0.266883	0.0540739	-4.93552	7.99383938888994e-07	5.6987540934825e-06	Rabggta
ENSRNOG00000005719	1099.56	-0.266878	0.09692	-2.75359	0.00589462	0.0166051	Emc4
ENSRNOG00000013067	31.6475	-0.266842	0.302944	-0.880831	0.378409	0.500407	Phf21b
ENSRNOG00000006472	13.3891	-0.266747	0.373952	-0.713318	0.475649	0.592949	Hspa2
ENSRNOG00000015389	1411.29	-0.266581	0.0863767	-3.08626	0.00202695	0.0065525	Stag1
ENSRNOG00000004423	2195.47	-0.266576	0.055059	-4.84165	1.28767567101922e-06	8.80293808135445e-06	Zbtb18
ENSRNOG00000052707	21.4648	-0.266484	0.388287	-0.686306	0.49252	0.608736	Cacna1a
ENSRNOG00000020832	165.441	-0.266473	0.166469	-1.60073	0.109436	0.189899	C2cd4d
ENSRNOG00000037428	96.1436	-0.266462	0.1698	-1.56927	0.116586	0.199599	Zfp605
ENSRNOG00000006797	141.821	-0.266422	0.117648	-2.26456	0.0235397	0.0537478	Zfp280c
ENSRNOG00000000609	633.142	-0.26634	0.101284	-2.62962	0.00854795	0.0227772	Ipmk
ENSRNOG00000029238	439.845	-0.266336	0.090737	-2.93525	0.00333275	0.0100455	Hgh1
ENSRNOG00000001086	712.644	-0.266329	0.123258	-2.16075	0.0307149	0.0672216	Vps37b
ENSRNOG00000066879	49.878	-0.266242	0.229047	-1.16239	0.245077	0.357654	Or1e1
ENSRNOG00000070251	49.932	-0.26614	0.230378	-1.15523	0.247995	0.361266	Vom1r23
ENSRNOG00000051310	101.829	-0.266101	0.227318	-1.17061	0.241754	0.354038	NA
ENSRNOG00000019193	40.3772	-0.266101	0.285485	-0.932102	0.351284	0.472308	Stx1b
ENSRNOG00000019518	106.785	-0.265959	0.168255	-1.58069	0.113948	0.196053	Pde4c
ENSRNOG00000007280	3284.11	-0.265886	0.074399	-3.57379	0.000351858	0.00139642	Naa60
ENSRNOG00000055531	33310.2	-0.265774	0.0776696	-3.42186	0.00062195	0.00231294	Hps5
ENSRNOG00000046890	7644.17	-0.265698	0.0753886	-3.52438	0.000424477	0.00165516	Abca6
ENSRNOG00000014084	1616.64	-0.265559	0.0757582	-3.50535	0.000456004	0.00176317	Sp1
ENSRNOG00000009896	555.468	-0.265552	0.0844947	-3.14283	0.00167323	0.00552917	Tmem199
ENSRNOG00000001428	114.32	-0.265489	0.122491	-2.16741	0.0302033	0.0662805	Alkbh4
ENSRNOG00000021492	1337.92	-0.265323	0.0831919	-3.1893	0.0014262	0.00480487	Rbbp4
ENSRNOG00000013412	593.788	-0.265283	0.089014	-2.98024	0.00288026	0.00889497	Creb1
ENSRNOG00000022712	125.673	-0.265221	0.131173	-2.02192	0.0431843	0.0891748	Bend7
ENSRNOG00000046983	115.75	-0.26505	0.13773	-1.92442	0.0543018	0.107924	Adat2
ENSRNOG00000064437	202.846	-0.264905	0.136867	-1.93549	0.0529303	0.105792	NA
ENSRNOG00000070903	60.3745	-0.264886	0.190847	-1.38795	0.165151	0.264131	Or5h17
ENSRNOG00000019598	13144.6	-0.264768	0.0994429	-2.66251	0.00775605	0.0209439	Vegfa
ENSRNOG00000017180	3753.79	-0.264729	0.108875	-2.4315	0.0150363	0.0368589	Slc17a2
ENSRNOG00000016611	1390.67	-0.264605	0.0559393	-4.73021	2.24285798238125e-06	1.47212848482697e-05	Hras
ENSRNOG00000014182	2093.81	-0.264576	0.0736814	-3.59082	0.000329645	0.00132001	Tns1
ENSRNOG00000013585	438.839	-0.264508	0.14574	-1.81493	0.0695342	0.131685	Nmnat3
ENSRNOG00000000826	1526.32	-0.264275	0.0650814	-4.06069	4.89286453269315e-05	0.000239413	Flot1
ENSRNOG00000069208	78.3634	-0.264207	0.229642	-1.15052	0.249931	0.363471	NA
ENSRNOG00000069391	78.3634	-0.264207	0.229642	-1.15052	0.249931	0.363471	NA
ENSRNOG00000042353	648.773	-0.263919	0.0777871	-3.39284	0.00069172	0.00253692	Mlkl
ENSRNOG00000024061	1790.99	-0.263579	0.164681	-1.60054	0.109479	0.189949	Rarb
ENSRNOG00000063294	55.906	-0.263463	0.16634	-1.58389	0.11322	0.195215	Vom1r24
ENSRNOG00000007849	288.999	-0.263176	0.0978697	-2.68904	0.00716573	0.0195793	Zmat5
ENSRNOG00000056358	38.3599	-0.263147	0.225254	-1.16823	0.242716	0.35507	Ccdc27
ENSRNOG00000000567	218.135	-0.263015	0.222485	-1.18217	0.237138	0.349347	Unc5b
ENSRNOG00000048195	153.561	-0.262994	0.146228	-1.79852	0.0720953	0.135773	Nudt13
ENSRNOG00000010325	2291.5	-0.262971	0.0978652	-2.68707	0.0072081	0.0196834	Ptger3
ENSRNOG00000068894	36.3063	-0.262917	0.220775	-1.19089	0.233698	0.345554	Tssk1b
ENSRNOG00000066842	390.233	-0.262834	0.0924053	-2.84436	0.00445011	0.0129749	Mzt2b
ENSRNOG00000009689	3675.74	-0.262828	0.0572801	-4.58846	4.46528254624036e-06	2.73476298789014e-05	Api5
ENSRNOG00000021614	1744.68	-0.262814	0.0908985	-2.89129	0.0038366	0.0113574	Kmt2e
ENSRNOG00000019023	6753.11	-0.262752	0.08499	-3.09156	0.00199107	0.00644557	Tars1
ENSRNOG00000014254	9276.81	-0.26266	0.159085	-1.65107	0.0987246	0.174756	Cpt1a
ENSRNOG00000010496	327.51	-0.262521	0.0876894	-2.99375	0.00275567	0.00855223	Med17
ENSRNOG00000064473	76.031	-0.262498	0.162892	-1.61148	0.107076	0.186551	NA
ENSRNOG00000016249	558.71	-0.262458	0.0834727	-3.14424	0.00166519	0.00550931	Cep85
ENSRNOG00000004601	15178.5	-0.262366	0.052745	-4.97423	6.55060360196112e-07	4.75822352022641e-06	Hao1
ENSRNOG00000069423	26.8798	-0.26236	0.285366	-0.919381	0.357897	0.479241	NA
ENSRNOG00000001083	2370.33	-0.262358	0.0680971	-3.8527	0.00011682	0.000526166	Kdelr2
ENSRNOG00000039559	538.36	-0.262208	0.104379	-2.51208	0.0120021	0.0304358	Fam219a
ENSRNOG00000050767	36.8613	-0.262196	0.207101	-1.26603	0.205503	0.313401	Nrn1
ENSRNOG00000005673	36.3348	-0.262051	0.283411	-0.924632	0.355158	0.476404	Runx1t1
ENSRNOG00000018183	5966.2	-0.261974	0.0688804	-3.80331	0.000142776	0.000629735	Ubr4
ENSRNOG00000017641	808.345	-0.261898	0.0574966	-4.55502	5.23812621102577e-06	3.14264837738755e-05	Rnf44
ENSRNOG00000018268	111.901	-0.261802	0.146279	-1.78975	0.0734948	0.137696	Hhip
ENSRNOG00000017349	1507.92	-0.261643	0.0726605	-3.6009	0.000317116	0.00127538	Tbc1d10b
ENSRNOG00000015021	1357.23	-0.261579	0.0719087	-3.63766	0.000275125	0.00112301	Naxd
ENSRNOG00000068949	96.6451	-0.261448	0.187563	-1.39392	0.163341	0.261781	NA
ENSRNOG00000003795	961.036	-0.261334	0.0632419	-4.1323	3.59155481704052e-05	0.000180663	Angel2
ENSRNOG00000026528	541.921	-0.26131	0.0843253	-3.09884	0.00194283	0.00631156	Mrps33
ENSRNOG00000049336	402.325	-0.261243	0.116803	-2.2366	0.0253123	0.0570134	Lime1
ENSRNOG00000019572	464.011	-0.261187	0.10462	-2.49652	0.012542	0.0315962	Lsm4
ENSRNOG00000007943	47.619	-0.261078	0.217838	-1.19849	0.230725	0.342568	Gsdma
ENSRNOG00000021669	368.572	-0.260936	0.304162	-0.857886	0.390956	0.512925	Mybl1
ENSRNOG00000023262	270.083	-0.260851	0.139795	-1.86595	0.0620485	0.120412	Cenpm
ENSRNOG00000005551	3427.74	-0.260804	0.0472488	-5.51979	3.3940320790552e-08	3.13398165856914e-07	Derl1
ENSRNOG00000028781	22185.1	-0.260799	0.0409856	-6.36319	1.9760866402448e-10	2.63917349063806e-09	Abcc6
ENSRNOG00000065745	216.933	-0.26073	0.117775	-2.2138	0.0268427	0.0599082	Ercc4l1
ENSRNOG00000042245	1714.77	-0.260592	0.04406	-5.91449	3.32901263734855e-09	3.61484223771163e-08	Dcaf7
ENSRNOG00000021881	1635.41	-0.260547	0.0594685	-4.38125	1.17997803135306e-05	6.57429920491468e-05	Metap2
ENSRNOG00000048712	299.276	-0.260521	0.0955622	-2.72619	0.00640693	0.0178052	Ccdc137
ENSRNOG00000002823	6397.05	-0.260478	0.057033	-4.56715	4.94402879051316e-06	2.9869453658769e-05	Mapk9
ENSRNOG00000005470	589.917	-0.260304	0.0736008	-3.5367	0.000405159	0.001587	Atxn3
ENSRNOG00000005031	517.347	-0.260272	0.10321	-2.52178	0.0116763	0.029724	Surf6
ENSRNOG00000001222	1468.94	-0.260241	0.0957569	-2.71773	0.00657322	0.018176	Ube2g2
ENSRNOG00000015340	763.371	-0.260071	0.0728192	-3.57147	0.000354982	0.00140761	Dnajc25
ENSRNOG00000019162	80.9431	-0.259778	0.141834	-1.83156	0.0670166	0.127952	Emc9
ENSRNOG00000020386	2697.98	-0.259648	0.0878954	-2.95406	0.00313628	0.00955959	Ash1l
ENSRNOG00000003546	172.214	-0.259562	0.175024	-1.48301	0.138072	0.228298	Tnfrsf12a
ENSRNOG00000069384	2109.97	-0.259305	0.140005	-1.85212	0.0640087	0.123488	NA
ENSRNOG00000042347	97.2294	-0.259278	0.14105	-1.8382	0.0660325	0.126422	Zfp53
ENSRNOG00000014933	763.836	-0.259121	0.0998409	-2.59534	0.00944983	0.0247677	Dnttip1
ENSRNOG00000023023	189.596	-0.259118	0.125321	-2.06763	0.0386751	0.0813097	Trpt1
ENSRNOG00000028845	14.1008	-0.258851	0.330459	-0.783309	0.433445	0.553372	Ebf1
ENSRNOG00000027191	3420.07	-0.258812	0.0760003	-3.40541	0.000660656	0.00243526	Birc6
ENSRNOG00000022524	344.87	-0.258753	0.104632	-2.47298	0.013399	0.0333599	Tango6
ENSRNOG00000014097	2828.49	-0.258708	0.0519136	-4.98343	6.24676278018289e-07	4.566314220543e-06	Psmd7
ENSRNOG00000045686	5536.93	-0.258565	0.0446734	-5.7879	7.1270335553805e-09	7.36300335097344e-08	Nfs1
ENSRNOG00000018125	1529.25	-0.258527	0.0612918	-4.21796	2.46519493008326e-05	0.000128761	Sephs1
ENSRNOG00000046443	212.699	-0.258306	0.111354	-2.31968	0.0203584	0.047464	Mthfsd
ENSRNOG00000026569	220.125	-0.258264	0.185753	-1.39036	0.164419	0.263233	LOC102555377
ENSRNOG00000038330	465.821	-0.258179	0.0894763	-2.88545	0.00390859	0.0115446	C2h4orf33
ENSRNOG00000000999	722.61	-0.258154	0.0894267	-2.88677	0.00389222	0.0115036	Smurf1
ENSRNOG00000046639	165.321	-0.257694	0.113454	-2.27136	0.0231253	0.0529591	Itgae
ENSRNOG00000016172	1243.15	-0.257501	0.0763134	-3.37426	0.000740143	0.00269095	Ric1
ENSRNOG00000016889	155.21	-0.257314	0.125132	-2.05634	0.0397498	0.0832014	Fancc
ENSRNOG00000001450	344.173	-0.257247	0.0874244	-2.94251	0.00325561	0.00984517	Nsun5
ENSRNOG00000006340	1223.53	-0.257118	0.0817631	-3.14467	0.00166272	0.00550245	Memo1
ENSRNOG00000008584	358.737	-0.256856	0.0910631	-2.82064	0.0047928	0.0138424	Rnaseh1
ENSRNOG00000012016	4287.37	-0.25679	0.090613	-2.83392	0.0045981	0.0133641	Npc1
ENSRNOG00000002393	9053.55	-0.256744	0.0642932	-3.99333	6.51509440706366e-05	0.000310061	Eprs1
ENSRNOG00000043189	671.874	-0.256636	0.0805053	-3.18782	0.00143349	0.00482824	Trub2
ENSRNOG00000004524	691.157	-0.256416	0.0782419	-3.27722	0.00104834	0.00366588	Desi2
ENSRNOG00000054641	25.0622	-0.256321	0.274056	-0.935286	0.349641	0.470786	NA
ENSRNOG00000005929	733.892	-0.256089	0.112071	-2.28506	0.0223095	0.0513801	Them6
ENSRNOG00000006858	828.701	-0.255907	0.0651664	-3.92698	8.60179359540922e-05	0.000397136	Pyurf
ENSRNOG00000069755	68.9563	-0.255621	0.195056	-1.3105	0.190027	0.294875	Np4
ENSRNOG00000031485	3059.52	-0.255541	0.0471583	-5.4188	6.00015599757255e-08	5.30986916481724e-07	Dpp3
ENSRNOG00000019946	1823.62	-0.255535	0.0809197	-3.15788	0.00158919	0.00528444	Gmppa
ENSRNOG00000006975	2494.21	-0.255349	0.0700506	-3.6452	0.000267182	0.0010956	Wasl
ENSRNOG00000009642	3714.28	-0.255307	0.0559085	-4.56651	4.95911206050827e-06	2.99344131058541e-05	Cct4
ENSRNOG00000006079	693.165	-0.255	0.0741816	-3.43751	0.000587099	0.00220051	Psd4
ENSRNOG00000021628	132.272	-0.254957	0.1181	-2.15883	0.0308636	0.0674831	Wdr89
ENSRNOG00000027797	9075.46	-0.254953	0.0555909	-4.58624	4.51304236281964e-06	2.75912359934789e-05	Nit2
ENSRNOG00000020153	155.438	-0.254917	0.118218	-2.15632	0.0310584	0.0678446	Supt3h
ENSRNOG00000017975	25.7465	-0.254803	0.2689	-0.947572	0.343347	0.464483	Dnajb13
ENSRNOG00000018118	1340.52	-0.254674	0.0932114	-2.73221	0.00629102	0.0175218	Atad3a
ENSRNOG00000025418	623.825	-0.254545	0.0855469	-2.97551	0.00292506	0.00901719	Armc9
ENSRNOG00000014634	827.34	-0.254512	0.0662243	-3.84318	0.000121449	0.000544533	Gtpbp1
ENSRNOG00000011402	352.886	-0.254402	0.0901949	-2.82058	0.0047937	0.0138424	Isg20l2
ENSRNOG00000014520	497.77	-0.254322	0.115325	-2.20527	0.0274353	0.0610198	Ing1
ENSRNOG00000026458	852.721	-0.254254	0.0971061	-2.61831	0.0088366	0.0233777	Tbccd1
ENSRNOG00000049662	86.0238	-0.254222	0.189098	-1.34439	0.178821	0.281224	Zfp708
ENSRNOG00000021493	170.894	-0.254205	0.13007	-1.95437	0.0506571	0.101748	Prdm9
ENSRNOG00000063332	172.587	-0.254133	0.162932	-1.55975	0.118819	0.202641	NA
ENSRNOG00000032368	35.9793	-0.253994	0.220196	-1.15349	0.248709	0.361885	Tlr11
ENSRNOG00000055769	131.857	-0.253859	0.209828	-1.20984	0.226339	0.337872	RGD1565143
ENSRNOG00000064585	438.015	-0.253694	0.108898	-2.32965	0.0198246	0.0464545	Dcdc2b
ENSRNOG00000011785	1578.92	-0.253432	0.0606627	-4.17773	2.94436954462417e-05	0.000151301	Xrn2
ENSRNOG00000003905	863.049	-0.253358	0.0725534	-3.49202	0.000479387	0.00184532	Nsf
ENSRNOG00000015788	58.8692	-0.253325	0.167206	-1.51505	0.129761	0.217093	Adora3
ENSRNOG00000007459	3200.42	-0.253258	0.0679556	-3.72681	0.000193916	0.000826806	Pcnx1
ENSRNOG00000022812	555.426	-0.253252	0.0648174	-3.90716	9.33854960413929e-05	0.000427157	Ercc5
ENSRNOG00000003949	407.563	-0.253242	0.115694	-2.1889	0.0286039	0.0632121	Phka2
ENSRNOG00000006785	3930.59	-0.253026	0.0494396	-5.11788	3.08990100014019e-07	2.39684071408181e-06	Dcaf8
ENSRNOG00000009681	2248.66	-0.25302	0.0660176	-3.83261	0.00012679	0.000565362	Flot2
ENSRNOG00000007029	9523.07	-0.25292	0.0547607	-4.61864	3.86261332225863e-06	2.40292097000815e-05	Dnaja1
ENSRNOG00000001265	876.83	-0.252836	0.0814014	-3.10604	0.00189612	0.00617724	Mad1l1
ENSRNOG00000015090	892.826	-0.252811	0.0654698	-3.86149	0.000112699	0.000509264	Nubp2
ENSRNOG00000014168	9506.89	-0.252527	0.0416654	-6.06083	1.35424286929796e-09	1.56388464346748e-08	Xylb
ENSRNOG00000008629	2905.49	-0.252452	0.107448	-2.34952	0.0187975	0.0444395	Secisbp2l
ENSRNOG00000005996	45.3035	-0.252275	0.276763	-0.911518	0.362022	0.48393	Lhx6
ENSRNOG00000050413	30.9711	-0.252255	0.290868	-0.867247	0.385807	0.507325	Samd15
ENSRNOG00000005624	668.814	-0.252218	0.105622	-2.38792	0.0169441	0.0406912	Zfx
ENSRNOG00000055925	2227.86	-0.252211	0.0467132	-5.39915	6.69578380997847e-08	5.865387807689e-07	Zc3h7b
ENSRNOG00000011561	2113.32	-0.252133	0.0556691	-4.52913	5.92269119649927e-06	3.50318187459176e-05	Nln
ENSRNOG00000021240	14284.9	-0.252129	0.081984	-3.07534	0.00210262	0.00675919	Atrn
ENSRNOG00000011634	111.644	-0.252075	0.18529	-1.36044	0.173691	0.274864	Xkr6
ENSRNOG00000007114	2396.79	-0.251847	0.0606455	-4.15277	3.28471572809201e-05	0.000167113	Psma6
ENSRNOG00000045570	20.7828	-0.251841	0.349725	-0.72011	0.471457	0.589396	C13h2orf76
ENSRNOG00000010038	1986.2	-0.251812	0.0736854	-3.41739	0.000632248	0.0023443	Psmc5
ENSRNOG00000050742	1857.88	-0.25177	0.0997893	-2.52301	0.0116354	0.0296364	Dnmbp
ENSRNOG00000023230	57.2685	-0.25166	0.209775	-1.19967	0.230269	0.342344	RGD1307621
ENSRNOG00000011912	82.9309	-0.251408	0.259269	-0.96968	0.332206	0.453047	Tmem38a
ENSRNOG00000008765	507.41	-0.251395	0.115051	-2.18507	0.0288838	0.0637491	Zfhx4
ENSRNOG00000012852	683.766	-0.251393	0.0904635	-2.77894	0.00545358	0.0155134	Bin1
ENSRNOG00000052477	1133.79	-0.251322	0.0550526	-4.56513	4.99177669076117e-06	3.01052919705025e-05	Tbrg4
ENSRNOG00000018988	276.936	-0.251294	0.160995	-1.56088	0.118552	0.202345	Ing5
ENSRNOG00000037376	544.846	-0.251149	0.063305	-3.96729	7.26942570670461e-05	0.000341322	Mterf4
ENSRNOG00000012810	319.043	-0.251107	0.111032	-2.26158	0.0237231	0.0541041	Rfesd
ENSRNOG00000011622	312.585	-0.251105	0.208751	-1.2029	0.229017	0.340948	Echdc1
ENSRNOG00000059322	350.062	-0.251086	0.122053	-2.05719	0.0396676	0.083061	N4bp2l1
ENSRNOG00000022939	921.778	-0.251019	0.0601327	-4.17442	2.98752715543625e-05	0.000153405	Gpkow
ENSRNOG00000014486	40.4465	-0.250614	0.256074	-0.978677	0.32774	0.448593	Rfx3
ENSRNOG00000003566	121672	-0.250573	0.0552146	-4.53817	5.67436551511669e-06	3.37362385012723e-05	Apoh
ENSRNOG00000015417	1460.77	-0.250565	0.0678241	-3.69434	0.000220459	0.000924016	Kansl3
ENSRNOG00000005191	1317.07	-0.250481	0.0612003	-4.09281	4.26176788799751e-05	0.000211289	Trim44
ENSRNOG00000022500	1565.66	-0.250445	0.0588078	-4.2587	2.05622748424028e-05	0.00010911	Rwdd4
ENSRNOG00000042691	114.844	-0.250195	0.152368	-1.64205	0.10058	0.177269	Armc7
ENSRNOG00000007249	931.549	-0.250126	0.0841718	-2.97161	0.00296239	0.00910789	Cdkn1b
ENSRNOG00000042504	281.636	-0.249918	0.101732	-2.45664	0.0140245	0.0347358	Zfp964
ENSRNOG00000046482	288.937	-0.249755	0.172725	-1.44597	0.148186	0.241582	Znf750
ENSRNOG00000026907	1213.51	-0.249718	0.126068	-1.98082	0.0476118	0.0966713	Zbtb37
ENSRNOG00000007892	17031.8	-0.249705	0.0375235	-6.65463	2.84015808149709e-11	4.2259962497884e-10	Tram1
ENSRNOG00000052129	105.967	-0.249638	0.157863	-1.58136	0.113796	0.19594	Nwd1
ENSRNOG00000025601	51.3341	-0.249579	0.204208	-1.22218	0.221639	0.332795	Topaz1
ENSRNOG00000034177	1184.42	-0.249394	0.306059	-0.814856	0.415155	0.536225	Efna5
ENSRNOG00000065020	195.713	-0.249046	0.114723	-2.17084	0.029943	0.0657614	NA
ENSRNOG00000051578	193.232	-0.248934	0.10869	-2.29031	0.0220034	0.0507683	Zfp54
ENSRNOG00000036689	42287.3	-0.248885	0.0555605	-4.47953	7.48068282550119e-06	4.34476801247491e-05	P4hb
ENSRNOG00000023494	352.752	-0.248873	0.0843661	-2.94991	0.00317865	0.00965255	Tti2
ENSRNOG00000007644	192.047	-0.248824	0.131488	-1.89238	0.0584407	0.114553	Mbtps2
ENSRNOG00000011302	2125.02	-0.24879	0.0569467	-4.36882	1.24921339866491e-05	6.91821987569914e-05	Rab11a
ENSRNOG00000009630	3269.69	-0.248441	0.0822515	-3.0205	0.00252357	0.00791901	Hsd17b12
ENSRNOG00000025689	1177.46	-0.248252	0.0721404	-3.44123	0.000579074	0.00217374	Abhd1
ENSRNOG00000026171	414.935	-0.248114	0.0807568	-3.07235	0.00212377	0.00681926	Bbs4
ENSRNOG00000029071	51.7671	-0.248109	0.269384	-0.921022	0.357039	0.478371	Unc5c
ENSRNOG00000033411	1219.75	-0.247804	0.0828956	-2.98935	0.00279572	0.00866292	Usp12
ENSRNOG00000010227	529.626	-0.24774	0.0912932	-2.71367	0.00665427	0.018367	Gpatch2l
ENSRNOG00000018107	1067.82	-0.247699	0.0735614	-3.36725	0.000759225	0.00275381	Zfand5
ENSRNOG00000031092	1550.95	-0.247688	0.0705995	-3.50835	0.000450902	0.00174834	Rock1
ENSRNOG00000015560	490.502	-0.247681	0.080012	-3.09555	0.0019645	0.00637448	Emsy
ENSRNOG00000018408	317.107	-0.247583	0.0933318	-2.65272	0.00798464	0.0214754	RGD1307554
ENSRNOG00000017181	249.903	-0.247567	0.108397	-2.28389	0.0223782	0.0515127	Malt1
ENSRNOG00000017012	234.981	-0.247554	0.100763	-2.45679	0.0140185	0.0347335	Coq7
ENSRNOG00000017963	772.489	-0.24735	0.130147	-1.90053	0.057363	0.112985	Zfp874b
ENSRNOG00000046727	19158.6	-0.24724	0.118284	-2.09022	0.0365978	0.0776979	Abcc2
ENSRNOG00000029993	8160.19	-0.247101	0.0917536	-2.69309	0.00707928	0.0193661	Kynu
ENSRNOG00000027037	16.129	-0.247039	0.392181	-0.62991	0.528753	0.639846	Alox12
ENSRNOG00000017840	1199.48	-0.246998	0.101874	-2.42454	0.015328	0.0374742	Pik3c3
ENSRNOG00000012140	430.183	-0.246911	0.0790003	-3.12545	0.00177534	0.0058305	Cep89
ENSRNOG00000021334	70.3653	-0.246812	0.205193	-1.20283	0.229042	0.340948	Lag3
ENSRNOG00000053828	1231.91	-0.24672	0.0608211	-4.05648	4.9817395576432e-05	0.000243503	Ppp1r12c
ENSRNOG00000048152	4184.91	-0.246668	0.0843931	-2.92284	0.00346852	0.0104071	Myo1b
ENSRNOG00000029134	5338.79	-0.246663	0.0570674	-4.32231	1.54401442357656e-05	8.40272101460581e-05	Adgrl1
ENSRNOG00000028426	594.72	-0.246651	0.126875	-1.94405	0.0518898	0.104013	Mcf2l
ENSRNOG00000015800	1729.93	-0.246517	0.0546416	-4.51153	6.43631329089379e-06	3.78505670979645e-05	Elmo3
ENSRNOG00000058457	204.456	-0.246496	0.109609	-2.24886	0.0245211	0.0555482	Chtopl1
ENSRNOG00000052506	2299.94	-0.246438	0.0617232	-3.99263	6.53439116878677e-05	0.000310822	Ak3
ENSRNOG00000002864	1686.42	-0.246362	0.0656437	-3.75303	0.000174713	0.000755179	Nacc1
ENSRNOG00000009028	1552	-0.246282	0.063644	-3.86968	0.000108977	0.000493488	Rnf126
ENSRNOG00000062295	21.2465	-0.246265	0.265739	-0.926716	0.354074	0.475319	NA
ENSRNOG00000047493	9241.04	-0.246154	0.135057	-1.82259	0.0683648	0.129987	Slco1a5
ENSRNOG00000023830	536.61	-0.246146	0.103718	-2.37322	0.017634	0.0420895	Dnase2
ENSRNOG00000019319	2208.72	-0.246109	0.113988	-2.15908	0.0308438	0.0674611	Fchsd2
ENSRNOG00000020330	113.066	-0.246022	0.146186	-1.68294	0.092386	0.165593	Wdr47
ENSRNOG00000046647	1717.3	-0.245961	0.0569103	-4.32191	1.54684615541185e-05	8.41481873524518e-05	Bpnt2
ENSRNOG00000011611	1994.33	-0.24593	0.0687697	-3.57614	0.000348709	0.00138512	Mapk1ip1l
ENSRNOG00000010238	291.547	-0.245858	0.341619	-0.719685	0.471719	0.589641	Chmp4c
ENSRNOG00000019219	182.329	-0.245788	0.16804	-1.46267	0.143557	0.235872	Vamp1
ENSRNOG00000006751	1497.5	-0.24576	0.0758879	-3.23846	0.00120177	0.00413133	Psmd6
ENSRNOG00000004292	3411.83	-0.245727	0.106088	-2.31626	0.0205442	0.0477844	Sptssa
ENSRNOG00000017904	1671.58	-0.24572	0.0575611	-4.26885	1.96481240456247e-05	0.000104742	Nol7
ENSRNOG00000020058	63.1181	-0.245528	0.199173	-1.23273	0.217675	0.328234	Celsr2
ENSRNOG00000001383	996.778	-0.245507	0.124681	-1.96907	0.0489446	0.0988401	Slc8b1
ENSRNOG00000055365	14793	-0.245475	0.247256	-0.992794	0.32081	0.440943	Edem1
ENSRNOG00000014461	98.9598	-0.245368	0.166057	-1.47761	0.139512	0.23032	Galns
ENSRNOG00000047394	914.655	-0.245093	0.0744009	-3.29422	0.000986945	0.00347758	Ufd1
ENSRNOG00000061139	155.353	-0.245054	0.168645	-1.45308	0.146202	0.239081	Taf1a
ENSRNOG00000005853	18.3761	-0.24494	0.322662	-0.759121	0.44778	0.567338	Tacr1
ENSRNOG00000017608	354.302	-0.244832	0.0960065	-2.55016	0.0107674	0.0277114	C2cd3
ENSRNOG00000049489	1264.74	-0.244661	0.326978	-0.74825	0.454309	0.573613	Rad54l2
ENSRNOG00000014617	8519.7	-0.244553	0.0823617	-2.96925	0.00298523	0.00916792	Tgoln2
ENSRNOG00000020782	450.064	-0.244489	0.0844226	-2.89602	0.00377934	0.0112107	Pspc1
ENSRNOG00000065563	319.368	-0.244479	0.104439	-2.34087	0.0192386	0.0453273	Rufy2
ENSRNOG00000019012	1217.28	-0.244366	0.0579105	-4.21972	2.44608863833122e-05	0.000127835	D2hgdh
ENSRNOG00000010595	502.324	-0.244029	0.0664633	-3.67164	0.000240998	0.000999796	Rbm45
ENSRNOG00000012480	726.85	-0.244014	0.0941001	-2.59313	0.00951069	0.0249131	Pxylp1
ENSRNOG00000067849	128.674	-0.243924	0.149298	-1.63381	0.102299	0.179543	Rtkn2
ENSRNOG00000008869	11.0304	-0.243831	0.391593	-0.622665	0.533505	0.643905	Ppp1r9a
ENSRNOG00000018553	925.355	-0.243751	0.0672514	-3.62447	0.00028955	0.00117546	Pitpnm1
ENSRNOG00000014353	1672.96	-0.24368	0.0612131	-3.98084	6.8670821492376e-05	0.000324859	Sympk
ENSRNOG00000021012	631.896	-0.243657	0.0876806	-2.77891	0.00545411	0.0155134	Rfx5
ENSRNOG00000001271	1404.45	-0.243567	0.0735309	-3.31244	0.000924865	0.00328057	Card6
ENSRNOG00000021840	1161.88	-0.24347	0.0980294	-2.48365	0.0130045	0.0325419	Cped1
ENSRNOG00000009837	1169.87	-0.243312	0.115777	-2.10155	0.0355928	0.0760196	Tmem131l
ENSRNOG00000019587	1170	-0.243226	0.134269	-1.81148	0.0700667	0.132585	Ptprn
ENSRNOG00000068063	304.943	-0.243216	0.131269	-1.85281	0.06391	0.123384	Rnaseh2a
ENSRNOG00000016309	1293.52	-0.243171	0.0891428	-2.72788	0.00637431	0.0177324	Rgp1
ENSRNOG00000014369	420.194	-0.243143	0.0778952	-3.12141	0.0017999	0.00589852	Slc27a4
ENSRNOG00000048250	286.326	-0.243095	0.146361	-1.66092	0.0967289	0.171928	Ldaf1
ENSRNOG00000020423	1379.12	-0.243006	0.0718066	-3.38417	0.000713938	0.00261079	Apc
ENSRNOG00000064517	21142.4	-0.242796	0.0730806	-3.3223	0.000892773	0.00317898	Amy1
ENSRNOG00000008949	32.9144	-0.2427	0.347544	-0.698329	0.484971	0.601377	Synpo2l
ENSRNOG00000020390	472.658	-0.242523	0.0863651	-2.80811	0.00498326	0.0143269	Tmem161a
ENSRNOG00000009145	931.81	-0.242425	0.159874	-1.51635	0.129431	0.216758	Klf12
ENSRNOG00000001157	16.1653	-0.24242	0.3927	-0.617317	0.537025	0.646909	Umodl1
ENSRNOG00000016551	287.223	-0.242383	0.318936	-0.759975	0.447269	0.566795	Bcl2l11
ENSRNOG00000036663	879.604	-0.242353	0.0998986	-2.42599	0.0152666	0.0373506	Foxk2
ENSRNOG00000000918	85.3587	-0.242323	0.237763	-1.01918	0.308118	0.427279	Zbed5
ENSRNOG00000052940	19.8067	-0.242307	0.297637	-0.814103	0.415586	0.536586	RGD1562156
ENSRNOG00000066870	9086.82	-0.242068	0.201804	-1.19952	0.230327	0.342345	LOC120101643
ENSRNOG00000013383	804.875	-0.241719	0.0556117	-4.34655	1.38295015112116e-05	7.59194596463377e-05	Tmub1
ENSRNOG00000008140	6258.46	-0.241652	0.0640329	-3.77387	0.000160737	0.000700023	Rpl15
ENSRNOG00000007988	438.098	-0.241517	0.0821217	-2.94096	0.00327195	0.0098881	Timm22
ENSRNOG00000057815	80.1051	-0.241275	0.165902	-1.45432	0.145857	0.238629	Ccdc191
ENSRNOG00000031641	593.884	-0.24112	0.0945259	-2.55083	0.0107466	0.027663	NA
ENSRNOG00000023446	134.618	-0.24088	0.141329	-1.70439	0.0883079	0.159716	Btbd8
ENSRNOG00000026833	3842.24	-0.24069	0.0597253	-4.02995	5.57898958059345e-05	0.000270401	Ube4a
ENSRNOG00000026793	527.149	-0.240515	0.118794	-2.02464	0.042904	0.0886984	Nt5dc3
ENSRNOG00000022273	1472.08	-0.240512	0.067736	-3.55074	0.000384156	0.00151287	Rfk
ENSRNOG00000022804	1204.58	-0.240496	0.0795789	-3.02211	0.00251019	0.00788146	Foxp4
ENSRNOG00000024186	3402.52	-0.240473	0.0809744	-2.96974	0.00298051	0.00915955	Eef1b2
ENSRNOG00000010981	376.025	-0.240216	0.0767457	-3.13003	0.0017479	0.00574857	Gtf3c5
ENSRNOG00000025189	387.949	-0.240067	0.089013	-2.69699	0.00699687	0.01919	Mettl18
ENSRNOG00000011814	623.635	-0.239933	0.0962209	-2.49356	0.0126469	0.0317967	Cbx3
ENSRNOG00000022189	337.51	-0.239829	0.0914483	-2.62257	0.00872698	0.0231275	Htatip2
ENSRNOG00000049819	838.87	-0.239714	0.0947394	-2.53025	0.0113981	0.0291216	Dnajc19
ENSRNOG00000021042	2219.1	-0.23945	0.0810357	-2.95487	0.00312803	0.00953797	Psmd4
ENSRNOG00000067209	59.1677	-0.239449	0.303694	-0.788456	0.43043	0.55086	NA
ENSRNOG00000020929	418.171	-0.239407	0.120572	-1.98559	0.0470788	0.095786	Lin37
ENSRNOG00000030247	1907.85	-0.239324	0.14079	-1.69987	0.0891562	0.160937	Eif4ebp3
ENSRNOG00000033386	59921.5	-0.239262	0.0581516	-4.11445	3.88101709452835e-05	0.000193812	Itih1
ENSRNOG00000049743	29.1124	-0.238993	0.283573	-0.842792	0.399345	0.52126	Gstm5
ENSRNOG00000011044	1823.39	-0.238949	0.108868	-2.19485	0.0281745	0.0624029	Clmn
ENSRNOG00000049976	23.3926	-0.238907	0.296194	-0.806589	0.419903	0.540893	Gzmc
ENSRNOG00000007062	1427.96	-0.238866	0.127894	-1.86768	0.0618067	0.120027	Rin3
ENSRNOG00000023816	3271.26	-0.238861	0.0519231	-4.60029	4.21895922729614e-06	2.60294138819511e-05	Aph1a
ENSRNOG00000004681	1025.38	-0.238782	0.0724838	-3.29427	0.00098676	0.00347758	Eny2
ENSRNOG00000013581	1146	-0.23877	0.0538032	-4.43784	9.08644046408567e-06	5.19230535490104e-05	Extl3
ENSRNOG00000019848	6078.56	-0.238515	0.0910581	-2.61937	0.00880912	0.0233184	Rbm39
ENSRNOG00000056174	64.9072	-0.238424	0.211583	-1.12686	0.259802	0.37483	Pdzd4
ENSRNOG00000005333	1687.63	-0.238334	0.105504	-2.25901	0.0238826	0.0543781	Azin1
ENSRNOG00000065921	87.0284	-0.238263	0.201837	-1.18047	0.237813	0.349934	C2cd4b
ENSRNOG00000023579	703.736	-0.238208	0.0866528	-2.74899	0.0059779	0.0168021	Tet2
ENSRNOG00000016459	1744.88	-0.238097	0.0644821	-3.69244	0.000222109	0.000929382	Eif3j
ENSRNOG00000016067	782.58	-0.238092	0.0731348	-3.25552	0.00113184	0.00391821	Ckap5
ENSRNOG00000046629	22.7354	-0.237979	0.421348	-0.564804	0.572207	0.678355	NA
ENSRNOG00000013399	64.1747	-0.237803	0.237039	-1.00323	0.315752	0.435506	Minar1
ENSRNOG00000068180	45.1835	-0.237774	0.20402	-1.16544	0.24384	0.3563	Tmem91
ENSRNOG00000070284	28204.6	-0.237727	0.140965	-1.68642	0.0917141	0.164656	NA
ENSRNOG00000051592	683.739	-0.237653	0.119224	-1.99332	0.0462263	0.0944434	Sirt1
ENSRNOG00000020229	324.549	-0.237648	0.131417	-1.80835	0.0705524	0.133431	Homer3
ENSRNOG00000005281	1140.51	-0.23754	0.0803471	-2.95642	0.00311235	0.00949712	Stx16
ENSRNOG00000032930	2348.26	-0.237455	0.0746753	-3.17983	0.00147362	0.00494774	Trim26
ENSRNOG00000065300	19.472	-0.237445	0.351959	-0.674637	0.499907	0.61528	Tmem74
ENSRNOG00000017647	151.044	-0.237272	0.164547	-1.44197	0.149311	0.243072	Zc3h8
ENSRNOG00000031032	248.017	-0.237201	0.0944	-2.51272	0.0119804	0.0303973	Hmgn3
ENSRNOG00000006483	557.971	-0.23719	0.0749412	-3.16502	0.00155074	0.00517648	Heatr5a
ENSRNOG00000023107	795.157	-0.237153	0.081782	-2.89982	0.00373382	0.0111019	Yeats2
ENSRNOG00000021105	149.415	-0.237119	0.134716	-1.76014	0.0783832	0.144854	Gabpb2
ENSRNOG00000070386	643.283	-0.237038	0.0844289	-2.80755	0.00499205	0.0143492	Paip2b
ENSRNOG00000004117	68.6163	-0.23677	0.196628	-1.20415	0.228531	0.340518	Kcnv1
ENSRNOG00000050655	818.562	-0.236744	0.111382	-2.12551	0.0335442	0.0723486	P4ha1
ENSRNOG00000052730	2043.26	-0.236716	0.107419	-2.20367	0.0275475	0.0612368	Psmb3
ENSRNOG00000013718	1824.6	-0.236666	0.078686	-3.00773	0.00263207	0.00821289	Herc2
ENSRNOG00000060348	1204.83	-0.236577	0.11286	-2.09619	0.036065	0.0768739	Zdhhc23
ENSRNOG00000033863	936.103	-0.23655	0.0929661	-2.54447	0.0109443	0.0281001	Ajm1
ENSRNOG00000030131	293.974	-0.236363	0.110405	-2.14088	0.0322838	0.0700344	Zscan30
ENSRNOG00000012604	242.795	-0.236315	0.155649	-1.51826	0.12895	0.216057	Swsap1
ENSRNOG00000054058	2399.17	-0.23627	0.076648	-3.08254	0.00205244	0.00661944	Osbpl1a
ENSRNOG00000002319	1446.83	-0.236261	0.0612679	-3.8562	0.000115164	0.000519213	Tsn
ENSRNOG00000016686	114.432	-0.236242	0.180721	-1.30722	0.191139	0.296202	NA
ENSRNOG00000064222	56.6105	-0.236124	0.207739	-1.13664	0.25569	0.369978	Rpl35a
ENSRNOG00000050846	459.862	-0.2361	0.0994899	-2.37311	0.0176392	0.0420899	Timm10b
ENSRNOG00000002289	93.8372	-0.236016	0.183853	-1.28372	0.199239	0.305875	Ildr1
ENSRNOG00000020479	759.567	-0.235899	0.0975422	-2.41843	0.0155876	0.03794	Pik3c2a
ENSRNOG00000068958	73.6311	-0.235692	0.247418	-0.952604	0.340791	0.46211	NA
ENSRNOG00000015334	823.006	-0.235449	0.0716599	-3.28564	0.0010175	0.00356976	Fcho2
ENSRNOG00000009891	931.462	-0.235426	0.124401	-1.89247	0.0584285	0.11455	Pcf11
ENSRNOG00000046333	962.955	-0.235148	0.11865	-1.98186	0.0474949	0.096448	Ablim1
ENSRNOG00000028063	2166.85	-0.235141	0.0802081	-2.93164	0.00337182	0.0101434	Tmem38b
ENSRNOG00000030334	1918	-0.235059	0.0815013	-2.88412	0.00392515	0.011586	Adck5
ENSRNOG00000005936	64.1105	-0.234976	0.304357	-0.772039	0.440091	0.560045	Foxm1
ENSRNOG00000012655	85.3675	-0.234935	0.229505	-1.02366	0.305996	0.42536	Adamts6
ENSRNOG00000017036	929.277	-0.234934	0.0895014	-2.62492	0.00866704	0.0230172	Sec11c
ENSRNOG00000008414	20622.3	-0.234873	0.0383655	-6.122	9.24077660851901e-10	1.09832549492312e-08	Bsg
ENSRNOG00000019892	1024.11	-0.23482	0.10234	-2.29451	0.0217614	0.0502854	Lrrfip1
ENSRNOG00000052959	373.454	-0.234765	0.0854105	-2.74866	0.00598387	0.0168154	Zscan12
ENSRNOG00000051151	1911.12	-0.234719	0.0736936	-3.18507	0.0014472	0.00486851	Gmps
ENSRNOG00000064046	1150.15	-0.234713	0.052767	-4.4481	8.66338991366562e-06	4.97937791170893e-05	Gphn
ENSRNOG00000014193	390.79	-0.234662	0.103172	-2.27447	0.0229378	0.0525907	Lig1
ENSRNOG00000028997	12.2533	-0.234617	0.405119	-0.579131	0.562501	0.66972	Uqcc1-ps1
ENSRNOG00000008709	503.213	-0.234545	0.159001	-1.47512	0.14018	0.231258	Arhgap32
ENSRNOG00000024104	2087.91	-0.234514	0.0956748	-2.45116	0.0142398	0.0351746	Mbd1
ENSRNOG00000028512	1745.9	-0.234491	0.0636364	-3.68486	0.00022883	0.000953897	Ilvbl
ENSRNOG00000027194	949.283	-0.234481	0.0743288	-3.15464	0.00160697	0.00533712	Sgsm2
ENSRNOG00000013927	28.3294	-0.234297	0.278285	-0.841931	0.399827	0.52179	Jag2
ENSRNOG00000042276	100.604	-0.234255	0.178982	-1.30882	0.190596	0.295525	Trappc2
ENSRNOG00000016266	743.386	-0.233949	0.110818	-2.1111	0.0347634	0.0745245	Mphosph10
ENSRNOG00000016034	893.939	-0.233925	0.0588117	-3.97753	6.96347741859097e-05	0.000328744	Cnot9
ENSRNOG00000027513	1856.5	-0.233802	0.0603509	-3.87405	0.000107039	0.000485117	Rtel1
ENSRNOG00000004284	9818.7	-0.233744	0.123484	-1.89292	0.0583691	0.114461	Btg1
ENSRNOG00000018916	638.763	-0.233729	0.0940929	-2.48403	0.0129907	0.0325249	Bcl7c
ENSRNOG00000062449	18.2459	-0.233684	0.367737	-0.635465	0.525125	0.637184	Or13a27
ENSRNOG00000043367	88.2663	-0.233395	0.193329	-1.20724	0.22734	0.339072	Vom1r106
ENSRNOG00000048688	8.46367	-0.233214	0.421653	-0.553095	0.580198	0.685418	Dkk1
ENSRNOG00000009723	978.864	-0.233191	0.0748637	-3.11488	0.0018402	0.00601528	Ptpmt1
ENSRNOG00000060367	1089.88	-0.233184	0.0787848	-2.95976	0.00307878	0.00941132	Rfx7
ENSRNOG00000011614	1072.06	-0.233161	0.142162	-1.64011	0.100983	0.177843	Tmcc1
ENSRNOG00000047106	297.076	-0.233153	0.0976914	-2.38663	0.0170037	0.0408058	Mtrf1
ENSRNOG00000057102	835.349	-0.233103	0.0641693	-3.63263	0.000280545	0.00114125	Pafah1b2
ENSRNOG00000017801	5305.23	-0.232969	0.146848	-1.58646	0.112634	0.194545	Atf4
ENSRNOG00000055562	2851.3	-0.232835	0.106245	-2.1915	0.028416	0.0628671	Dkc1
ENSRNOG00000027124	1229.91	-0.232576	0.076901	-3.02435	0.00249169	0.00782964	Tdg
ENSRNOG00000023177	5298.86	-0.232388	0.0460453	-5.04694	4.4893098633713e-07	3.3744279630985e-06	Esrp2
ENSRNOG00000011363	148.861	-0.232295	0.147634	-1.57345	0.115614	0.198353	Napepld
ENSRNOG00000001123	293.071	-0.232291	0.191165	-1.21514	0.224314	0.335619	Spring1
ENSRNOG00000067073	346.522	-0.232259	0.0964849	-2.4072	0.0160752	0.0389495	Med18
ENSRNOG00000007000	70.4454	-0.232224	0.20244	-1.14712	0.25133	0.365084	Grhl2
ENSRNOG00000069897	15.0314	-0.232077	0.357011	-0.650055	0.515657	0.629619	NA
ENSRNOG00000018468	2187.34	-0.232049	0.0750499	-3.09193	0.00198857	0.00644051	Ldb1
ENSRNOG00000013439	6136.04	-0.231966	0.0485922	-4.77373	1.80844649874496e-06	1.20241250371099e-05	Cpn1
ENSRNOG00000017720	414.074	-0.231728	0.124499	-1.86129	0.0627038	0.121496	Mxd1
ENSRNOG00000017132	294.533	-0.231486	0.142593	-1.62341	0.104503	0.182784	Snx30
ENSRNOG00000023781	3280.66	-0.231377	0.0846434	-2.73355	0.00626564	0.0174793	Plec
ENSRNOG00000013517	750.451	-0.231192	0.109363	-2.11399	0.0345164	0.0741561	Phtf2
ENSRNOG00000053680	1104.09	-0.230882	0.0900562	-2.56376	0.0103546	0.0267737	Kansl1
ENSRNOG00000012287	1213.14	-0.230766	0.0777416	-2.96837	0.0029938	0.00918405	Slc35e1
ENSRNOG00000019704	210.19	-0.23074	0.112383	-2.05316	0.0400568	0.0837171	Resp18
ENSRNOG00000046493	2051.65	-0.230691	0.0619573	-3.72338	0.000196572	0.000836066	Pnpo
ENSRNOG00000021638	2370.74	-0.23051	0.0610885	-3.77338	0.000161048	0.000701154	Eef1d
ENSRNOG00000006019	6426.48	-0.230272	0.298043	-0.772612	0.439752	0.559784	G0s2
ENSRNOG00000011497	4299.83	-0.230187	0.101222	-2.27407	0.0229618	0.0526369	Aldh1b1
ENSRNOG00000021680	1894.57	-0.230057	0.0772462	-2.97823	0.00289914	0.00894727	Setdb2
ENSRNOG00000015162	14687.2	-0.229914	0.0905593	-2.53882	0.0111226	0.0285088	Lonp2
ENSRNOG00000009015	2830.27	-0.229654	0.0683492	-3.36001	0.000779383	0.00282027	Nfx1
ENSRNOG00000010237	3828.78	-0.229625	0.0728695	-3.15118	0.00162613	0.00539299	Map7d1
ENSRNOG00000006972	420.683	-0.229384	0.173406	-1.32282	0.185896	0.289863	Zfp189
ENSRNOG00000028105	959.89	-0.229325	0.0913009	-2.51175	0.0120135	0.0304534	Hars1
ENSRNOG00000009440	2130.01	-0.229274	0.116671	-1.96514	0.0493984	0.0995965	Gucy1b2
ENSRNOG00000013469	3416.68	-0.229152	0.0716125	-3.19989	0.00137482	0.00465561	Txndc5
ENSRNOG00000059875	1465.56	-0.228976	0.0833697	-2.74652	0.00602317	0.0169121	Zfyve26
ENSRNOG00000064314	16.6502	-0.228951	0.373469	-0.61304	0.53985	0.649464	Vom1r100
ENSRNOG00000020562	6307.89	-0.228883	0.0491049	-4.6611	3.14530023343476e-06	1.99729073046682e-05	Slc22a18
ENSRNOG00000007971	3135.52	-0.228804	0.0773407	-2.95839	0.00309248	0.00944275	Wbp2
ENSRNOG00000015206	5348.48	-0.228785	0.0770532	-2.96918	0.00298599	0.00916823	Alad
ENSRNOG00000014565	527.97	-0.228701	0.10044	-2.277	0.0227861	0.052295	Lcmt1
ENSRNOG00000022196	550.483	-0.228687	0.144524	-1.58235	0.113571	0.195638	Bmpr2
ENSRNOG00000008320	4134.02	-0.228684	0.0625387	-3.65668	0.000255505	0.00105334	Lypla1
ENSRNOG00000021249	172.991	-0.228306	0.117773	-1.93852	0.0525597	0.105158	Ap5s1
ENSRNOG00000001849	2181.31	-0.228191	0.0415736	-5.48886	4.04544756097294e-08	3.68866897330666e-07	Mapk1
ENSRNOG00000006237	53.2758	-0.227837	0.234823	-0.970247	0.331923	0.452817	Gpr37l1
ENSRNOG00000064293	904.596	-0.227836	0.110355	-2.06456	0.0389643	0.081805	Gdpgp1
ENSRNOG00000042059	78.5386	-0.227807	0.16318	-1.39604	0.162701	0.260926	Rccd1
ENSRNOG00000006076	30.2471	-0.227791	0.262261	-0.868563	0.385086	0.506715	Steap2
ENSRNOG00000047513	630.441	-0.227696	0.170109	-1.33853	0.180724	0.283429	Mdn1
ENSRNOG00000026319	2387.84	-0.227692	0.051999	-4.37878	1.19342840314241e-05	6.6385355398944e-05	Akap9
ENSRNOG00000016394	608.257	-0.227651	0.0963844	-2.3619	0.0181814	0.0432045	Wdr77
ENSRNOG00000009459	895.984	-0.227569	0.0700532	-3.24852	0.00116007	0.0040079	Slc35f6
ENSRNOG00000011282	4423.47	-0.227402	0.0425586	-5.34326	9.12892433544643e-08	7.84270485325519e-07	Ppp2r1a
ENSRNOG00000059500	122.061	-0.227271	0.217019	-1.04724	0.294989	0.413502	Cdkn1c
ENSRNOG00000049641	1311.23	-0.226977	0.0782149	-2.90197	0.00370827	0.0110425	Rab29
ENSRNOG00000018114	11903.6	-0.226759	0.0487164	-4.65469	3.244741376579e-06	2.05554812321043e-05	Acadvl
ENSRNOG00000017286	2582.57	-0.226665	0.0803486	-2.82103	0.00478703	0.0138289	Ephx2
ENSRNOG00000019073	1810.87	-0.226634	0.0695301	-3.25951	0.00111605	0.00386841	Ikbkb
ENSRNOG00000015962	663.263	-0.226596	0.0878069	-2.58061	0.00986249	0.0257225	Nmnat1
ENSRNOG00000007443	269.952	-0.226484	0.334861	-0.676352	0.498817	0.614267	Jag1
ENSRNOG00000069286	2444.14	-0.226465	0.0505055	-4.48397	7.32684713960793e-06	4.26652261260634e-05	Ube2d2
ENSRNOG00000017613	1103.14	-0.226388	0.151654	-1.49279	0.135491	0.224784	Tent4a
ENSRNOG00000002642	4611.79	-0.226364	0.0628557	-3.60132	0.000316601	0.00127368	Ptges3
ENSRNOG00000061101	41.783	-0.226353	0.22155	-1.02168	0.306932	0.426061	Ripply1
ENSRNOG00000013076	1273.58	-0.226328	0.0633641	-3.57186	0.000354459	0.00140594	Csnk1e
ENSRNOG00000001478	926.224	-0.226275	0.0883174	-2.56206	0.0104052	0.0268944	Gtf2ird1
ENSRNOG00000019476	512.287	-0.226256	0.077492	-2.91973	0.00350337	0.0104957	Agap1
ENSRNOG00000021245	319.781	-0.226165	0.0995769	-2.27126	0.0231311	0.0529635	Adissp
ENSRNOG00000011024	181.027	-0.226043	0.129295	-1.74827	0.0804173	0.147879	Zdhhc20
ENSRNOG00000069895	15.2053	-0.225985	0.348657	-0.64816	0.516881	0.630191	NA
ENSRNOG00000043381	606.5	-0.225956	0.0769342	-2.93701	0.00331397	0.0100006	Cyth1
ENSRNOG00000000247	555.249	-0.225764	0.0991797	-2.27631	0.0228275	0.0523812	Mfsd11
ENSRNOG00000028353	1042.86	-0.225762	0.109285	-2.06581	0.0388463	0.0815944	Sox13
ENSRNOG00000032134	7426.62	-0.22569	0.0448367	-5.03359	4.81374089681496e-07	3.59289095122425e-06	Uqcrc1
ENSRNOG00000047531	68.8636	-0.225669	0.197342	-1.14354	0.252813	0.366891	Ccdc57
ENSRNOG00000017113	1384.15	-0.225439	0.0592629	-3.80405	0.000142352	0.000628468	Ccnt2
ENSRNOG00000057056	1481.8	-0.22543	0.0500049	-4.50815	6.53953543936007e-06	3.8368420364293e-05	Rab5a
ENSRNOG00000053932	1389.98	-0.225262	0.0963345	-2.33833	0.0193699	0.045559	Ddx6
ENSRNOG00000013506	1756.31	-0.225077	0.0533621	-4.21792	2.46567021588847e-05	0.000128761	Zfand6
ENSRNOG00000009248	640.732	-0.224996	0.109749	-2.05011	0.040354	0.0842745	NA
ENSRNOG00000011157	9591.25	-0.224834	0.0388911	-5.78112	7.42057484038695e-09	7.63772196713841e-08	Jak1
ENSRNOG00000016705	2009.02	-0.224534	0.0489242	-4.58943	4.44455570204568e-06	2.72569181319332e-05	Prpf4b
ENSRNOG00000027326	1427.54	-0.224516	0.0664817	-3.3771	0.000732532	0.0026689	Tada2b
ENSRNOG00000018484	165.366	-0.224432	0.180657	-1.24231	0.214122	0.324079	Plk3
ENSRNOG00000064630	1141.7	-0.22443	0.0541096	-4.14769	3.35846336590713e-05	0.000170551	Gphn
ENSRNOG00000015187	409.446	-0.224363	0.0827278	-2.71206	0.00668666	0.018438	Acot8
ENSRNOG00000021954	1617.5	-0.224191	0.0515978	-4.34498	1.39290667229476e-05	7.64053529013111e-05	Spg11
ENSRNOG00000036894	885.523	-0.224161	0.101896	-2.19989	0.027815	0.0617253	Cisd3
ENSRNOG00000063578	69.9181	-0.224158	0.240297	-0.932837	0.350904	0.471935	Or4c105
ENSRNOG00000032575	563.872	-0.223934	0.0854594	-2.62035	0.00878394	0.0232651	Ocel1
ENSRNOG00000018531	887.505	-0.223894	0.0993427	-2.25376	0.0242116	0.054937	Mrps11
ENSRNOG00000042536	320.059	-0.22376	0.1452	-1.54105	0.123305	0.208418	Pde4d
ENSRNOG00000048738	1146.37	-0.223711	0.0650121	-3.44107	0.000579421	0.00217395	Hdac6
ENSRNOG00000015708	921.45	-0.223711	0.0720734	-3.10393	0.00190971	0.00621565	E2f4
ENSRNOG00000049303	807.019	-0.223678	0.176257	-1.26905	0.204424	0.312002	Marco
ENSRNOG00000065732	12.7521	-0.223676	0.375229	-0.596105	0.551105	0.659161	Or1j15
ENSRNOG00000004637	1514.55	-0.223624	0.0724037	-3.08857	0.00201121	0.0065062	Fbxo7
ENSRNOG00000025454	692.339	-0.223522	0.0807307	-2.76873	0.00562745	0.0159566	Rrm2b
ENSRNOG00000027988	2160.12	-0.22341	0.147764	-1.51194	0.130549	0.218139	Zhx3
ENSRNOG00000058593	435.214	-0.223209	0.117777	-1.89519	0.0580677	0.114032	Zbtb1
ENSRNOG00000014980	602.352	-0.223165	0.0950887	-2.34691	0.0189298	0.0447065	Mob4
ENSRNOG00000047895	224.499	-0.223156	0.177154	-1.25967	0.207788	0.316257	Mettl1
ENSRNOG00000017120	8198.64	-0.223139	0.16598	-1.34437	0.17883	0.281224	Abhd2
ENSRNOG00000000938	2707.89	-0.223127	0.0738894	-3.01974	0.00252988	0.00793343	Ran
ENSRNOG00000013305	2125.62	-0.223127	0.085469	-2.61061	0.00903797	0.0238319	Atp2c1
ENSRNOG00000055028	1505.8	-0.222906	0.0661732	-3.36852	0.000755728	0.00274184	Setd1a
ENSRNOG00000028168	76.0468	-0.222901	0.186317	-1.19635	0.231558	0.343326	Ankrd16
ENSRNOG00000010352	7956.7	-0.222707	0.0678821	-3.2808	0.00103515	0.00362525	Dnajc3
ENSRNOG00000005102	753.096	-0.222687	0.0644458	-3.45542	0.000549446	0.00207683	Washc3
ENSRNOG00000059891	634.959	-0.22266	0.0650829	-3.42117	0.000623523	0.00231755	Mrgbp
ENSRNOG00000038445	37.2555	-0.222487	0.212772	-1.04566	0.295719	0.414324	Rnf225
ENSRNOG00000005610	2013.92	-0.222449	0.0477067	-4.66285	3.11863473838174e-06	1.98614622733316e-05	Yipf4
ENSRNOG00000033593	2687.51	-0.222426	0.0567935	-3.9164	8.9880381638557e-05	0.000412626	Osbpl9
ENSRNOG00000007400	2517.8	-0.222409	0.0748202	-2.97257	0.00295315	0.00908557	Srebf2
ENSRNOG00000063302	98.649	-0.222374	0.134674	-1.6512	0.0986986	0.174732	Aph1bl2
ENSRNOG00000017986	38.5458	-0.222349	0.245167	-0.906932	0.364443	0.486264	Zfp458
ENSRNOG00000026783	122.92	-0.222311	0.129744	-1.71346	0.0866273	0.157043	Smyd4
ENSRNOG00000003011	1564	-0.222251	0.0692126	-3.21113	0.00132214	0.00450147	Gadd45gip1
ENSRNOG00000013692	368.194	-0.222225	0.10514	-2.1136	0.0345494	0.0742038	Abhd18
ENSRNOG00000056621	11.6087	-0.222196	0.387323	-0.57367	0.566191	0.673186	LOC103693725
ENSRNOG00000003559	93.1715	-0.222122	0.183986	-1.20728	0.227325	0.339072	Ccdc112
ENSRNOG00000005587	6723.26	-0.222091	0.0490326	-4.52946	5.91342982923822e-06	3.50069980854646e-05	Suclg1
ENSRNOG00000005157	2199.32	-0.222036	0.0478662	-4.63867	3.5065735734445e-06	2.20324393207833e-05	Rbbp7
ENSRNOG00000069117	154.29	-0.222028	0.210709	-1.05372	0.292013	0.41038	Mmgt2
ENSRNOG00000031993	310.325	-0.221592	0.146056	-1.51717	0.129223	0.216436	Prim1
ENSRNOG00000028919	350.658	-0.221502	0.0965264	-2.29473	0.0217486	0.0502643	Zfp868
ENSRNOG00000018378	143.35	-0.221369	0.192539	-1.14974	0.250251	0.363822	Cacnb2
ENSRNOG00000050650	50.9081	-0.221165	0.224969	-0.98309	0.325563	0.446181	NA
ENSRNOG00000003973	186.442	-0.221109	0.101441	-2.17968	0.029281	0.0645227	Cyb5r1
ENSRNOG00000063099	98.5301	-0.220956	0.175438	-1.25945	0.207866	0.316342	Gcnt7
ENSRNOG00000001407	14273.5	-0.220795	0.0473699	-4.66108	3.14555589975133e-06	1.99729073046682e-05	Tfr2
ENSRNOG00000014615	1101.73	-0.220775	0.0511735	-4.31425	1.60147196210577e-05	8.67783102006589e-05	Grk6
ENSRNOG00000049633	123.923	-0.220674	0.186447	-1.18357	0.236581	0.348758	Flvcr1
ENSRNOG00000019282	7441.55	-0.220582	0.0502136	-4.39288	1.11860204864434e-05	6.25756216851912e-05	Ubqln1
ENSRNOG00000011504	1623.99	-0.220531	0.102892	-2.14332	0.0320876	0.0696989	Akap2
ENSRNOG00000022730	190.766	-0.220469	0.158708	-1.38915	0.164788	0.26368	Zfp57
ENSRNOG00000019416	510.033	-0.220315	0.117514	-1.8748	0.0608208	0.118479	Zfp61
ENSRNOG00000070268	1289.93	-0.220252	0.102528	-2.14822	0.0316963	0.0690199	Pnrc2
ENSRNOG00000024661	1449.58	-0.220224	0.07044	-3.12641	0.00176958	0.00581432	Jpt2
ENSRNOG00000009439	149350	-0.220172	0.0501404	-4.3911	1.12779129183643e-05	6.30386535667407e-05	Eef1a1
ENSRNOG00000057347	9934.2	-0.220087	0.336761	-0.653539	0.513409	0.627484	Cebpb
ENSRNOG00000021384	915.1	-0.220046	0.0934722	-2.35413	0.0185662	0.0440045	Ankrd44
ENSRNOG00000001323	193.021	-0.220033	0.135072	-1.629	0.103313	0.180954	Zfp157
ENSRNOG00000045764	24.129	-0.220018	0.336338	-0.654158	0.51301	0.627165	Cxxc4
ENSRNOG00000026866	193.084	-0.21946	0.115694	-1.8969	0.0578409	0.113683	Syn3
ENSRNOG00000009535	1936.42	-0.219296	0.0586936	-3.73628	0.00018676	0.000800243	Stoml2
ENSRNOG00000029087	62.6507	-0.219178	0.197857	-1.10776	0.267966	0.383685	Nap1l3
ENSRNOG00000000804	1303.04	-0.219049	0.0881755	-2.48424	0.0129828	0.032511	Mrps18b
ENSRNOG00000012681	3907.03	-0.219036	0.110887	-1.97531	0.0482333	0.0977609	Lgals9
ENSRNOG00000019183	19.2067	-0.21898	0.397578	-0.550785	0.581781	0.686852	Alox15
ENSRNOG00000050113	70.2529	-0.218956	0.167545	-1.30685	0.191265	0.296328	NA
ENSRNOG00000023467	2141.43	-0.218876	0.06283	-3.48362	0.000494677	0.00189784	Fam168b
ENSRNOG00000006816	4201.87	-0.218789	0.0603106	-3.6277	0.000285953	0.00116189	Ubr5
ENSRNOG00000048509	1260.03	-0.218746	0.0585191	-3.73803	0.000185468	0.000795199	Ubxn6
ENSRNOG00000056362	24.9065	-0.218723	0.345446	-0.63316	0.526629	0.638449	Ttll13
ENSRNOG00000048617	1149.75	-0.218647	0.0649074	-3.3686	0.000755514	0.00274179	Ensa
ENSRNOG00000020544	2001.93	-0.218596	0.0844609	-2.58814	0.0096497	0.0252342	Sdr39u1
ENSRNOG00000016536	381.357	-0.218469	0.0995065	-2.19553	0.0281257	0.0623047	Pdik1l
ENSRNOG00000000648	2464.74	-0.218443	0.12771	-1.71046	0.0871815	0.157923	Jmjd1c
ENSRNOG00000043364	553.078	-0.218327	0.0696045	-3.13668	0.0017087	0.00563304	Zfp362
ENSRNOG00000064321	15.8476	-0.218292	0.321809	-0.678326	0.497565	0.61327	Or1e18
ENSRNOG00000027451	276.712	-0.218268	0.0846612	-2.57814	0.00993348	0.0258637	Mettl25
ENSRNOG00000049088	171.338	-0.218201	0.189034	-1.15429	0.24838	0.361673	Ttc32
ENSRNOG00000053190	246.186	-0.217846	0.294654	-0.739329	0.459707	0.578421	NA
ENSRNOG00000045799	47701.8	-0.21779	0.0926944	-2.34955	0.0187962	0.0444395	Rup2
ENSRNOG00000013742	898.925	-0.21774	0.0801413	-2.71695	0.00658868	0.0182041	Large1
ENSRNOG00000014852	378.545	-0.21762	0.143974	-1.51152	0.130657	0.21823	Fbxo30
ENSRNOG00000007139	26604.9	-0.217578	0.0658273	-3.30529	0.000948789	0.00335425	Ttpa
ENSRNOG00000007504	1166.28	-0.217549	0.062621	-3.47405	0.000512664	0.00195707	Actr10
ENSRNOG00000007527	507.04	-0.217544	0.0664211	-3.27523	0.00105577	0.00368441	Tm2d1
ENSRNOG00000006727	372.603	-0.217542	0.0872292	-2.49392	0.0126342	0.0317764	Dtd2
ENSRNOG00000006961	1894.58	-0.217534	0.0894364	-2.43227	0.0150044	0.0367871	Snrpb
ENSRNOG00000012679	454.035	-0.217023	0.112153	-1.93506	0.0529828	0.105866	Oard1
ENSRNOG00000030628	7832.45	-0.216991	0.0673281	-3.22288	0.00126908	0.00434005	Eif4a1
ENSRNOG00000012124	1378.62	-0.216843	0.0745104	-2.91024	0.00361151	0.0107869	Trappc13
ENSRNOG00000068632	37.8301	-0.216713	0.232496	-0.932119	0.351275	0.472308	LOC103690393
ENSRNOG00000056944	1499.66	-0.216492	0.123504	-1.75291	0.0796178	0.146819	Arhgap24
ENSRNOG00000017967	816.551	-0.216439	0.0893812	-2.42152	0.0154556	0.0376996	Asb13
ENSRNOG00000066344	358.225	-0.216271	0.112596	-1.92078	0.0547595	0.108647	Eef1e1
ENSRNOG00000012806	1685.86	-0.216265	0.0859413	-2.51643	0.0118551	0.0301349	Rbbp6
ENSRNOG00000015636	91.7016	-0.216141	0.140505	-1.53832	0.123971	0.209262	Dync2i2
ENSRNOG00000008039	509.455	-0.216011	0.118409	-1.82427	0.0681111	0.129621	Cul5
ENSRNOG00000070696	26.5045	-0.215978	0.315472	-0.68462	0.493584	0.609724	NA
ENSRNOG00000060437	298.203	-0.215954	0.150917	-1.43094	0.152446	0.247187	LOC103694537
ENSRNOG00000014208	632.732	-0.215865	0.0653276	-3.30434	0.000951988	0.0033647	Dctn3
ENSRNOG00000053061	388.722	-0.215766	0.121642	-1.77377	0.0761014	0.141581	Ubl4a
ENSRNOG00000009478	206.37	-0.215632	0.121945	-1.76827	0.077016	0.142914	RGD1359108
ENSRNOG00000019196	193.97	-0.21561	0.110107	-1.95819	0.0502076	0.101022	Xpnpep3
ENSRNOG00000008616	3006.08	-0.215601	0.0672892	-3.20409	0.0013549	0.00459942	Ubr3
ENSRNOG00000015516	167.004	-0.215447	0.128331	-1.67884	0.0931833	0.166698	Zng1a
ENSRNOG00000003029	34943.7	-0.215175	0.0855344	-2.51566	0.011881	0.0301895	Calr
ENSRNOG00000011976	522.533	-0.215164	0.0786253	-2.73658	0.00620824	0.0173472	Nudt7
ENSRNOG00000010813	2460.44	-0.21499	0.0707555	-3.03849	0.00237766	0.00752265	Tspan14
ENSRNOG00000036678	2530.16	-0.214873	0.0780083	-2.75449	0.00587834	0.0165694	Aspscr1
ENSRNOG00000008637	226.551	-0.214866	0.105999	-2.02706	0.0426564	0.0882958	Strada
ENSRNOG00000001345	1141.9	-0.214707	0.0696779	-3.08142	0.00206018	0.00663818	Mapkapk5
ENSRNOG00000004232	127.706	-0.214615	0.130425	-1.64551	0.0998656	0.176302	G2e3
ENSRNOG00000013328	1548.74	-0.214541	0.0703114	-3.0513	0.00227853	0.00725886	Rbpms
ENSRNOG00000069673	1901.37	-0.214261	0.0888917	-2.41036	0.0159366	0.0386816	Pnpla2
ENSRNOG00000013260	66.644	-0.21418	0.16111	-1.3294	0.183715	0.287143	Calr3
ENSRNOG00000054157	6579.8	-0.214131	0.0583524	-3.66961	0.000242917	0.00100625	Nadk2
ENSRNOG00000019425	3990.63	-0.21408	0.0667287	-3.20821	0.00133563	0.00454402	Gabarapl2
ENSRNOG00000030269	1152.54	-0.214056	0.127106	-1.68407	0.0921678	0.165287	Atp2b2
ENSRNOG00000067076	641.092	-0.214015	0.125386	-1.70685	0.0878504	0.15901	Frat1
ENSRNOG00000006675	58442.3	-0.213923	0.0993187	-2.1539	0.031248	0.0681724	Fabp1
ENSRNOG00000008372	2879.94	-0.213921	0.0583856	-3.66394	0.000248365	0.00102574	Vamp7
ENSRNOG00000064702	16.4035	-0.21381	0.31009	-0.689511	0.490502	0.606893	Eddm13
ENSRNOG00000010037	1347.89	-0.213776	0.0733226	-2.91556	0.00355056	0.0106118	Epb41
ENSRNOG00000016976	1153.88	-0.213772	0.0790134	-2.70552	0.00681978	0.0187751	Clcn7
ENSRNOG00000011914	844.608	-0.213751	0.0865752	-2.46897	0.0135504	0.0337126	Dtnb
ENSRNOG00000020269	341.565	-0.213724	0.0951081	-2.24717	0.0246294	0.0557114	Sugp2
ENSRNOG00000060146	582.271	-0.213675	0.0913775	-2.33838	0.0193676	0.045559	Six5
ENSRNOG00000020675	790.242	-0.213629	0.0616885	-3.46303	0.000534128	0.00202558	Ccdc97
ENSRNOG00000007697	41138	-0.213551	0.0572889	-3.72761	0.000193304	0.000824959	C8a
ENSRNOG00000013388	78.3144	-0.213535	0.203316	-1.05027	0.293596	0.412093	Pgap1
ENSRNOG00000066815	73.6553	-0.21351	0.199921	-1.06798	0.285532	0.40291	NA
ENSRNOG00000043388	4156.94	-0.213284	0.0734887	-2.90227	0.00370471	0.0110343	Irf3
ENSRNOG00000008615	4643.15	-0.213219	0.0929962	-2.29277	0.0218613	0.0504742	Mal2
ENSRNOG00000025503	132.043	-0.213125	0.133268	-1.59922	0.109773	0.19034	Slc38a8
ENSRNOG00000017557	4086.38	-0.212977	0.0855871	-2.48842	0.012831	0.0322069	LOC100362216
ENSRNOG00000017092	218.748	-0.21294	0.10729	-1.98472	0.0471755	0.0959546	Zfp169
ENSRNOG00000018454	549471	-0.212807	0.0701184	-3.03497	0.00240556	0.00760221	Apoe
ENSRNOG00000016733	346.616	-0.212761	0.0751008	-2.833	0.00461133	0.0133997	Rab13
ENSRNOG00000023989	248.466	-0.212715	0.0928924	-2.28991	0.0220266	0.0508134	Actr5
ENSRNOG00000011789	418.198	-0.212686	0.0876826	-2.42564	0.0152816	0.0373804	Cdon
ENSRNOG00000052968	5926	-0.212481	0.0531113	-4.00068	6.31599361092034e-05	0.000301888	Hnrnpa3
ENSRNOG00000000879	321.49	-0.212441	0.10072	-2.10921	0.0349262	0.0747924	Slc9a6
ENSRNOG00000048838	77.1878	-0.212356	0.173987	-1.22053	0.222264	0.333553	Gjc1
ENSRNOG00000058609	3050.3	-0.212222	0.115334	-1.84007	0.0657583	0.126002	Palmd
ENSRNOG00000057706	2874.56	-0.212202	0.0470972	-4.50562	6.6179233068723e-06	3.88118599367398e-05	Kdm5c
ENSRNOG00000070758	90.7837	-0.212137	0.168806	-1.2567	0.208864	0.317616	Vom1r53
ENSRNOG00000023566	57.4927	-0.212114	0.190955	-1.11081	0.266651	0.382316	Vwa3b
ENSRNOG00000037627	696.648	-0.21211	0.0888061	-2.38846	0.0169191	0.0406382	Trappc1
ENSRNOG00000006209	2544.76	-0.212013	0.0608234	-3.48571	0.00049083	0.00188517	Mbd6
ENSRNOG00000017553	1557.57	-0.211929	0.0851617	-2.48855	0.0128264	0.0322011	Mief1
ENSRNOG00000018847	1367.99	-0.211917	0.0712017	-2.97629	0.00291759	0.00899954	Stx5
ENSRNOG00000002200	358.767	-0.211873	0.168552	-1.25702	0.208745	0.317539	LOC100363472
ENSRNOG00000049179	256.892	-0.211766	0.109486	-1.93418	0.0530914	0.105991	Pidd1
ENSRNOG00000021292	146.856	-0.211703	0.144543	-1.46464	0.14302	0.235241	Rbbp4-ps2
ENSRNOG00000067077	240.156	-0.211698	0.156572	-1.35208	0.17635	0.278371	Aph1bl2
ENSRNOG00000013816	3030.84	-0.211662	0.0517513	-4.08998	4.31406229128674e-05	0.000213663	Cmas
ENSRNOG00000014256	1625.57	-0.21141	0.153982	-1.37295	0.169767	0.270108	Foxa3
ENSRNOG00000006828	686.35	-0.211157	0.0999844	-2.1119	0.0346949	0.0744355	Baz1a
ENSRNOG00000015409	2352.62	-0.210996	0.0552923	-3.81601	0.000135627	0.000601467	Usp5
ENSRNOG00000017959	18.0038	-0.210809	0.383738	-0.549355	0.582762	0.68753	Cfap100
ENSRNOG00000005857	34.0645	-0.210794	0.328263	-0.642151	0.520775	0.633537	Lrrc3b
ENSRNOG00000010091	1445.23	-0.210761	0.0746776	-2.82228	0.00476836	0.0137864	Efcab14
ENSRNOG00000014186	91.9044	-0.210761	0.180159	-1.16986	0.242058	0.354296	Zswim9
ENSRNOG00000065312	230.265	-0.210726	0.141505	-1.48918	0.136441	0.226087	Nbea
ENSRNOG00000016896	11483.2	-0.210705	0.0400211	-5.26486	1.40298662476097e-07	1.15458592265096e-06	Rpl3
ENSRNOG00000024454	649.194	-0.210347	0.0767395	-2.74105	0.0061243	0.0171612	Ccdc149
ENSRNOG00000018975	3869.86	-0.210282	0.0418735	-5.02184	5.11780677378194e-07	3.80136717001546e-06	Atg9a
ENSRNOG00000064641	18.6084	-0.210272	0.40944	-0.513561	0.607559	0.709375	NA
ENSRNOG00000006403	2020.62	-0.210184	0.0947571	-2.21813	0.0265458	0.0592798	Nectin1
ENSRNOG00000021725	2233.97	-0.210079	0.0638158	-3.29196	0.000994923	0.00349945	Unc119b
ENSRNOG00000009430	779.041	-0.210049	0.0589955	-3.56043	0.000370249	0.00146269	Gnl2
ENSRNOG00000016794	4866.34	-0.210032	0.0711259	-2.95297	0.00314736	0.0095828	Phyhd1
ENSRNOG00000009795	843.695	-0.20986	0.151493	-1.38528	0.165966	0.265189	Nfib
ENSRNOG00000070170	578.606	-0.209816	0.114012	-1.8403	0.065724	0.125962	Zfp46
ENSRNOG00000018369	131.373	-0.209797	0.163707	-1.28154	0.200004	0.306707	Prx
ENSRNOG00000065649	122.802	-0.209745	0.132928	-1.57788	0.114593	0.196821	Zfp94
ENSRNOG00000003970	1822.9	-0.209668	0.0594312	-3.52791	0.000418849	0.00163737	Tnpo2
ENSRNOG00000007032	129.175	-0.209604	0.277103	-0.756411	0.449403	0.568926	Amigo2
ENSRNOG00000056036	112.902	-0.209535	0.136047	-1.54017	0.12352	0.208658	Zfp51
ENSRNOG00000012001	423.24	-0.209488	0.0683922	-3.06304	0.00219098	0.007008	Vps37a
ENSRNOG00000005762	1240.57	-0.209488	0.0578527	-3.62106	0.000293398	0.00119038	Rab22a
ENSRNOG00000020916	1295.52	-0.20932	0.065877	-3.17744	0.0014858	0.0049862	Tmub2
ENSRNOG00000005618	337.163	-0.209276	0.143376	-1.45963	0.144392	0.236991	Fmc1
ENSRNOG00000004257	796.277	-0.209269	0.0674587	-3.10218	0.001921	0.006248	Ctps2
ENSRNOG00000023951	50.8342	-0.209258	0.317142	-0.659825	0.509366	0.623701	Tbc1d30
ENSRNOG00000015914	3209.78	-0.209204	0.0466636	-4.48323	7.35204307675505e-06	4.27895601161817e-05	U2af2
ENSRNOG00000015072	1589.04	-0.209186	0.086371	-2.42195	0.0154376	0.0376712	Ptgr1
ENSRNOG00000020853	3569.52	-0.209119	0.0545671	-3.83232	0.000126938	0.000565838	Scap
ENSRNOG00000056148	1469.27	-0.209092	0.063849	-3.27479	0.00105741	0.00368826	Nudcd3
ENSRNOG00000051190	487.375	-0.209067	0.0816586	-2.56026	0.0104594	0.0270245	Smim20
ENSRNOG00000038883	14198.6	-0.209044	0.0525543	-3.97768	6.95903730023561e-05	0.000328744	Ilrun
ENSRNOG00000017003	650.609	-0.209028	0.0830543	-2.51676	0.0118438	0.0301126	Plxna1
ENSRNOG00000038299	36.4613	-0.208994	0.235632	-0.88695	0.375106	0.49718	NA
ENSRNOG00000067560	47.0373	-0.208942	0.194079	-1.07658	0.281666	0.398268	NA
ENSRNOG00000033663	984.981	-0.208808	0.0668372	-3.12413	0.00178331	0.00584831	P4ha2
ENSRNOG00000030818	254.671	-0.208712	0.122925	-1.69788	0.0895307	0.161417	C1h11orf42
ENSRNOG00000000480	1053.73	-0.208711	0.0902887	-2.3116	0.0207999	0.0482978	Phf1
ENSRNOG00000028113	999.739	-0.208551	0.139326	-1.49686	0.13443	0.223372	Whamm
ENSRNOG00000064958	313.366	-0.20843	0.124025	-1.68054	0.0928516	0.166298	NA
ENSRNOG00000006170	216.09	-0.208326	0.135866	-1.53332	0.125197	0.210969	Bach2
ENSRNOG00000050408	74.8438	-0.208302	0.217454	-0.95791	0.338108	0.459374	NA
ENSRNOG00000014720	539.015	-0.208188	0.115827	-1.79741	0.07227	0.135991	Srbd1
ENSRNOG00000001500	461.459	-0.208004	0.0842726	-2.46823	0.0135782	0.0337574	Rab4b
ENSRNOG00000006827	171.025	-0.207974	0.132525	-1.56932	0.116574	0.199599	Tmem198b
ENSRNOG00000063524	486.37	-0.207936	0.100135	-2.07656	0.0378419	0.0798364	Etfrf1
ENSRNOG00000021158	267.867	-0.207877	0.11477	-1.81125	0.070102	0.132633	Nudt22
ENSRNOG00000042916	280.8	-0.207782	0.0918432	-2.26236	0.0236752	0.0540112	Rwdd1
ENSRNOG00000026965	3075.99	-0.207619	0.0900768	-2.30491	0.0211713	0.0491026	Tmem140
ENSRNOG00000004775	877.531	-0.20761	0.0646999	-3.20882	0.00133281	0.00453555	Cstf1
ENSRNOG00000012733	408.997	-0.207576	0.0993235	-2.0899	0.0366265	0.077747	Ankrd12
ENSRNOG00000018475	872.678	-0.207569	0.066048	-3.1427	0.00167399	0.00552917	Eif4enif1
ENSRNOG00000022877	1182.62	-0.20747	0.0857741	-2.41879	0.0155721	0.0379182	Poldip3
ENSRNOG00000015669	114.063	-0.207432	0.185074	-1.1208	0.262372	0.377738	Kctd11
ENSRNOG00000018047	777.556	-0.207383	0.0848625	-2.44376	0.0145351	0.0358143	Gorasp1
ENSRNOG00000065068	338.132	-0.207355	0.0855614	-2.42346	0.0153734	0.0375719	LOC100912659
ENSRNOG00000011800	39.4494	-0.207326	0.245074	-0.845974	0.397567	0.519676	F3
ENSRNOG00000017225	698.266	-0.207171	0.0874984	-2.36771	0.0178983	0.0426346	Fhip2a
ENSRNOG00000001436	3461.86	-0.207087	0.0723339	-2.86294	0.00419735	0.0123132	Ywhag
ENSRNOG00000067071	132.266	-0.207038	0.121401	-1.70541	0.0881187	0.159433	Zfp120
ENSRNOG00000068835	217.61	-0.206909	0.112943	-1.83197	0.0669558	0.127889	LOC102552000
ENSRNOG00000009910	1396.93	-0.20675	0.0681049	-3.03576	0.00239928	0.00758584	Swap70
ENSRNOG00000004181	228.817	-0.206598	0.114629	-1.80232	0.0714959	0.13492	Sdccag8
ENSRNOG00000020518	129.129	-0.206481	0.152103	-1.3575	0.174621	0.276146	Entrep3
ENSRNOG00000008704	2048.8	-0.206399	0.107028	-1.92846	0.0537976	0.107121	Tmem97
ENSRNOG00000047005	914.346	-0.206309	0.308198	-0.669405	0.503237	0.618333	Kcnk5
ENSRNOG00000019201	951.4	-0.206251	0.0585617	-3.52195	0.000428384	0.00166851	Naxe
ENSRNOG00000002879	1321.25	-0.206208	0.0885534	-2.32863	0.0198787	0.0465418	Psen2
ENSRNOG00000007160	549.124	-0.206131	0.0750111	-2.74801	0.00599586	0.0168457	Kat14
ENSRNOG00000009667	609.543	-0.205937	0.0780326	-2.63912	0.00831211	0.0222112	Mlst8
ENSRNOG00000009538	10007.2	-0.205907	0.0602457	-3.41779	0.000631326	0.00234151	Etfdh
ENSRNOG00000020179	1062.54	-0.205804	0.0823544	-2.49901	0.0124542	0.0314092	Nt5c2
ENSRNOG00000053054	208.801	-0.205803	0.180744	-1.13864	0.254853	0.368998	Ccnt1
ENSRNOG00000068767	59.0702	-0.205582	0.214822	-0.956984	0.338575	0.459828	Ppp1r3f
ENSRNOG00000019490	3194.23	-0.205536	0.046905	-4.38196	1.17618652611623e-05	6.55846161779131e-05	Slc20a2
ENSRNOG00000011627	1611.23	-0.205257	0.0708042	-2.89893	0.00374433	0.0111236	Zfr
ENSRNOG00000038200	126.036	-0.205075	0.132327	-1.54976	0.121199	0.205865	Rttn
ENSRNOG00000018485	854.367	-0.205055	0.10102	-2.02985	0.0423719	0.087822	Gpr155
ENSRNOG00000018818	2305.74	-0.204945	0.0716242	-2.86139	0.00421787	0.0123603	Txnl1
ENSRNOG00000015534	824.196	-0.204934	0.0885134	-2.31529	0.0205972	0.0478996	Cnep1r1
ENSRNOG00000063592	2323.05	-0.204891	0.0806355	-2.54096	0.0110549	0.0283511	Lyve1
ENSRNOG00000009742	218.483	-0.204872	0.142918	-1.4335	0.151716	0.246176	Rad52
ENSRNOG00000051889	2043.43	-0.20486	0.0629479	-3.25443	0.00113619	0.00393229	Usp34
ENSRNOG00000032737	2571.52	-0.204812	0.0681831	-3.00385	0.00266588	0.008309	F7
ENSRNOG00000053203	1514.97	-0.204801	0.0960525	-2.13218	0.032992	0.0713132	Mical3
ENSRNOG00000031315	525.53	-0.20476	0.132525	-1.54507	0.12233	0.207217	Rpl36al1
ENSRNOG00000060063	485.944	-0.204724	0.0986976	-2.07426	0.0380552	0.0801886	Naa10
ENSRNOG00000031930	581.044	-0.204503	0.301951	-0.677271	0.498234	0.613768	Cela1
ENSRNOG00000065677	50.4696	-0.204391	0.267636	-0.763689	0.445053	0.564711	NA
ENSRNOG00000064609	22383.2	-0.204381	0.114955	-1.77792	0.0754167	0.140553	LOC108352909
ENSRNOG00000042728	1665.31	-0.204252	0.058577	-3.48691	0.000488644	0.00187824	Fbrs
ENSRNOG00000023985	365.875	-0.204059	0.116829	-1.74665	0.0806977	0.148277	Fan1
ENSRNOG00000029996	67.6093	-0.204053	0.224547	-0.908732	0.363492	0.485323	NA
ENSRNOG00000050519	7220.73	-0.204024	0.0363584	-5.61145	2.00636335114388e-08	1.91268693812841e-07	Rhoa
ENSRNOG00000010673	820.58	-0.20397	0.0550401	-3.70583	0.000210696	0.000889025	Eral1
ENSRNOG00000010896	367.353	-0.203966	0.171118	-1.19196	0.233277	0.345318	Tprn
ENSRNOG00000018708	3644.88	-0.203922	0.0326224	-6.25098	4.07872862452368e-10	5.13481473376966e-09	Ppp1ca
ENSRNOG00000006244	139.902	-0.203833	0.112108	-1.81818	0.0690366	0.130994	Lztfl1
ENSRNOG00000066090	80.8504	-0.203828	0.182088	-1.11939	0.262973	0.378377	NA
ENSRNOG00000008825	2094.44	-0.203705	0.0527314	-3.86307	0.000111973	0.000506314	Ssrp1
ENSRNOG00000001073	250.479	-0.203678	0.110057	-1.85066	0.0642183	0.123804	Mtrfr
ENSRNOG00000048061	2088.7	-0.20367	0.0756192	-2.69337	0.00707345	0.019354	Brcc3
ENSRNOG00000017564	1022.89	-0.203665	0.0626936	-3.24857	0.00115987	0.0040079	Mib2
ENSRNOG00000027596	251.583	-0.203614	0.091743	-2.21939	0.0264601	0.059165	Mbd5
ENSRNOG00000066088	27040	-0.203609	0.095467	-2.13277	0.0329439	0.0712316	Ubb
ENSRNOG00000059005	19.5283	-0.203546	0.345455	-0.589212	0.555719	0.663589	Kcnj1
ENSRNOG00000000888	938.014	-0.203521	0.0775154	-2.62555	0.00865089	0.0229831	Sbds
ENSRNOG00000004132	6616.84	-0.20348	0.0559152	-3.63909	0.000273608	0.00111797	Lasp1
ENSRNOG00000003875	453.892	-0.203472	0.0983883	-2.06805	0.0386353	0.0812746	Ocrl
ENSRNOG00000022736	716.184	-0.203377	0.0708394	-2.87096	0.00409233	0.0120358	Cdkn2aip
ENSRNOG00000008113	799.459	-0.203264	0.136174	-1.49268	0.135521	0.224794	RGD1561149
ENSRNOG00000024657	9.18416	-0.203264	0.364457	-0.557717	0.577038	0.68256	Mfsd4a
ENSRNOG00000009046	516.168	-0.203211	0.152296	-1.33432	0.182098	0.285133	Phf13
ENSRNOG00000015179	343.605	-0.203198	0.125473	-1.61945	0.10535	0.184057	Tradd
ENSRNOG00000020266	64718.8	-0.203124	0.0530326	-3.83017	0.000128057	0.00057009	Eef2
ENSRNOG00000005886	202.101	-0.203101	0.138209	-1.46952	0.141692	0.233361	Zscan20
ENSRNOG00000052600	1181.9	-0.203098	0.0627801	-3.23507	0.00121611	0.00417751	Mboat7
ENSRNOG00000018839	41.718	-0.20309	0.296096	-0.685891	0.492782	0.608896	Ntrk2
ENSRNOG00000013002	1744.45	-0.202976	0.0729877	-2.78097	0.00541974	0.0154405	Gpbp1
ENSRNOG00000016539	1133.24	-0.202908	0.0707977	-2.86603	0.0041566	0.0122041	Rab24
ENSRNOG00000010100	195.895	-0.202855	0.0983375	-2.06285	0.0391269	0.082084	Tyw5
ENSRNOG00000013172	5515.19	-0.202712	0.0517093	-3.92022	8.8468569862372e-05	0.000406414	Nr1h3
ENSRNOG00000050343	678.795	-0.202624	0.109399	-1.85216	0.0640026	0.123488	Jmy
ENSRNOG00000016653	1138.43	-0.202409	0.122811	-1.64813	0.0993261	0.175632	Ngef
ENSRNOG00000047933	1396.65	-0.202284	0.0685748	-2.94983	0.00317953	0.00965312	Phykpl
ENSRNOG00000066415	272.816	-0.202064	0.120263	-1.68019	0.0929211	0.166358	NA
ENSRNOG00000018186	770.665	-0.201911	0.0901814	-2.23894	0.0251596	0.0567431	Lamtor5
ENSRNOG00000003298	53.9055	-0.201412	0.215225	-0.935824	0.349364	0.470476	Cd247
ENSRNOG00000011431	285.997	-0.201255	0.138278	-1.45544	0.145548	0.238322	Mfhas1
ENSRNOG00000012204	3292.59	-0.201233	0.053631	-3.75219	0.000175298	0.000756994	LOC100294508
ENSRNOG00000069274	97.9093	-0.201173	0.162553	-1.23758	0.215871	0.326119	LOC100910848
ENSRNOG00000020216	722.947	-0.201158	0.0745941	-2.6967	0.00700307	0.0192032	Gmpr2
ENSRNOG00000005076	242.95	-0.201027	0.148323	-1.35533	0.175313	0.277018	Bcorl1
ENSRNOG00000028302	775.436	-0.20102	0.0727342	-2.76376	0.00571402	0.0161656	Smarcb1
ENSRNOG00000000495	476.834	-0.20091	0.0856677	-2.34523	0.0190154	0.0448628	Bltp3a
ENSRNOG00000006490	1042.1	-0.200899	0.065355	-3.07397	0.00211229	0.00678712	Neo1
ENSRNOG00000009278	184.433	-0.200678	0.163416	-1.22802	0.219438	0.330244	Ift88
ENSRNOG00000005483	714.92	-0.200676	0.0618732	-3.24335	0.00118132	0.00407422	Rpap1
ENSRNOG00000013507	5076.64	-0.200663	0.0449336	-4.46577	7.97827771401326e-06	4.60859727709174e-05	Selenot
ENSRNOG00000058790	1066.64	-0.200455	0.0750123	-2.6723	0.00753342	0.0204426	Fam120b
ENSRNOG00000020687	12.723	-0.200368	0.389344	-0.514629	0.606812	0.708802	Dpf1
ENSRNOG00000016638	2657.21	-0.200358	0.0682502	-2.93565	0.00332855	0.0100372	Gnb1
ENSRNOG00000026180	101.714	-0.200324	0.156822	-1.2774	0.201462	0.308545	Letm2
ENSRNOG00000010719	963.91	-0.200276	0.0563579	-3.55364	0.000379943	0.00149799	Exosc10
ENSRNOG00000054172	7356.5	-0.200113	0.0374009	-5.35049	8.77185537723154e-08	7.5594362144309e-07	Ctnnb1
ENSRNOG00000004206	2976.28	-0.199959	0.062886	-3.1797	0.00147428	0.00494874	Glrx5
ENSRNOG00000033434	881.648	-0.199832	0.137657	-1.45167	0.146593	0.239611	Casp12
ENSRNOG00000014454	1932.24	-0.199797	0.0498216	-4.01024	6.06561815491981e-05	0.000291028	Ap1m1
ENSRNOG00000004062	32454.2	-0.199637	0.07289	-2.73888	0.00616481	0.0172537	C4bpa
ENSRNOG00000047746	13254.5	-0.199633	0.102114	-1.95501	0.0505819	0.101657	NA
ENSRNOG00000007286	145.898	-0.199509	0.151133	-1.32009	0.186806	0.290911	Mdm1
ENSRNOG00000069521	2935.85	-0.199465	0.118177	-1.68785	0.0914403	0.164281	Fzd8
ENSRNOG00000050932	160.777	-0.199322	0.118111	-1.68758	0.0914912	0.164351	Pfdn4
ENSRNOG00000020318	487.403	-0.199277	0.094137	-2.11688	0.03427	0.0736901	Pnkp
ENSRNOG00000002270	1821.87	-0.199188	0.051238	-3.88749	0.000101285	0.000461002	Hnrnpdl
ENSRNOG00000002320	494.721	-0.199157	0.0852977	-2.33485	0.0195515	0.0458924	Commd8
ENSRNOG00000016655	3755.22	-0.199146	0.0522243	-3.81328	0.000137133	0.000607757	Pex6
ENSRNOG00000018785	238.94	-0.199121	0.141665	-1.40557	0.159852	0.257263	Slc16a13
ENSRNOG00000012584	281.245	-0.198961	0.105882	-1.87908	0.0602341	0.117468	Aamdc
ENSRNOG00000004813	2524.2	-0.198929	0.0593818	-3.35	0.000808125	0.00291207	Rtcb
ENSRNOG00000009934	1483.23	-0.198875	0.052296	-3.80288	0.000143026	0.000630639	Emc3
ENSRNOG00000020501	1471.9	-0.198847	0.164511	-1.20872	0.22677	0.33837	Tjp3
ENSRNOG00000061304	33.5089	-0.198845	0.221834	-0.896368	0.370056	0.491996	Atp2b3
ENSRNOG00000021395	231.091	-0.198843	0.121552	-1.63586	0.101869	0.178969	LOC100363452
ENSRNOG00000010109	643.205	-0.198716	0.102463	-1.93939	0.0524536	0.104975	Nol9
ENSRNOG00000009360	407.239	-0.198593	0.106304	-1.86817	0.0617386	0.119929	Sh3bp1
ENSRNOG00000066277	423.715	-0.198579	0.122439	-1.62185	0.104835	0.183295	Zfp689
ENSRNOG00000032192	455.9	-0.198513	0.112723	-1.76107	0.0782272	0.144602	Cfap97
ENSRNOG00000032307	47.956	-0.198476	0.177648	-1.11725	0.263889	0.379341	Dsel
ENSRNOG00000012726	482.695	-0.198471	0.141917	-1.3985	0.161962	0.259963	Zbtb5
ENSRNOG00000010821	292.842	-0.198408	0.124441	-1.5944	0.110847	0.191914	Ankrd54
ENSRNOG00000013048	165.947	-0.198275	0.1197	-1.65643	0.0976349	0.173248	Pde7a
ENSRNOG00000011467	441.107	-0.198215	0.0776005	-2.5543	0.0106401	0.0274339	Uck1
ENSRNOG00000031173	5548.4	-0.198177	0.0529515	-3.74261	0.000182122	0.000782796	Snd1
ENSRNOG00000054549	941.605	-0.198173	0.139034	-1.42536	0.154053	0.249353	Lss
ENSRNOG00000010253	1588.79	-0.198169	0.0981632	-2.01878	0.0435105	0.0897412	Cd163
ENSRNOG00000028036	1461.55	-0.19813	0.131657	-1.50489	0.132351	0.22066	Adamts7
ENSRNOG00000028783	205.966	-0.198121	0.097722	-2.02739	0.042622	0.0882511	Wdr35
ENSRNOG00000019369	659.872	-0.198033	0.110716	-1.78865	0.0736706	0.137969	Slx1b
ENSRNOG00000047756	857.781	-0.197921	0.122334	-1.61787	0.10569	0.184557	Mef2a
ENSRNOG00000008822	3326.36	-0.197813	0.0541546	-3.65274	0.000259457	0.0010674	Fkbp1a
ENSRNOG00000021748	911.038	-0.197783	0.0993235	-1.9913	0.0464481	0.0947959	Las1l
ENSRNOG00000025991	2776.23	-0.197763	0.0561849	-3.51986	0.000431778	0.00167842	Pex1
ENSRNOG00000002137	324.582	-0.197467	0.0943768	-2.09233	0.0364093	0.0773809	Aasdh
ENSRNOG00000016269	2083.96	-0.197452	0.072197	-2.73491	0.00623974	0.0174211	Rpl7l1
ENSRNOG00000019819	296.714	-0.197258	0.0999838	-1.9729	0.0485074	0.0981958	Dus2
ENSRNOG00000007304	663.704	-0.197216	0.0819388	-2.40687	0.01609	0.0389787	Herc3
ENSRNOG00000006028	667.99	-0.196976	0.0648214	-3.03875	0.0023756	0.00751786	Tubgcp6
ENSRNOG00000030314	2621.71	-0.196956	0.0588178	-3.34858	0.000812274	0.00292474	Golgb1
ENSRNOG00000037668	152.387	-0.196942	0.193485	-1.01787	0.308742	0.4278	Ccdc162
ENSRNOG00000007048	2676.09	-0.196873	0.0491624	-4.00454	6.21394976029266e-05	0.000297319	Rap1b
ENSRNOG00000070363	85.8074	-0.19682	0.16177	-1.21666	0.223733	0.334994	NA
ENSRNOG00000048989	1378.31	-0.196807	0.0783888	-2.51065	0.0120508	0.0305311	Larp7
ENSRNOG00000018567	1006.5	-0.196747	0.102701	-1.91573	0.0553994	0.109664	Slc20a1
ENSRNOG00000066608	239.845	-0.196698	0.119654	-1.64388	0.1002	0.176749	NA
ENSRNOG00000019340	631.014	-0.196689	0.0863444	-2.27796	0.0227291	0.0521901	Cep250
ENSRNOG00000024008	61.3049	-0.196638	0.176167	-1.1162	0.264335	0.379785	Cdc25c
ENSRNOG00000001156	69.4832	-0.196627	0.188868	-1.04108	0.297838	0.416492	Msi1
ENSRNOG00000021057	3105.57	-0.196535	0.0621974	-3.15987	0.00157841	0.00525236	Osbp
ENSRNOG00000032745	5001.07	-0.196483	0.048701	-4.03448	5.47240294763668e-05	0.000265888	Slc17a3
ENSRNOG00000002592	44.2027	-0.196443	0.273285	-0.718821	0.472251	0.589984	Rps6ka6
ENSRNOG00000062930	6323.6	-0.196178	0.138081	-1.42075	0.15539	0.251237	NA
ENSRNOG00000020674	3617.02	-0.196025	0.0828903	-2.36487	0.0180363	0.0429189	Rpl27
ENSRNOG00000047453	1028.3	-0.195984	0.0584569	-3.35263	0.000800488	0.00288821	Casd1
ENSRNOG00000022742	121.689	-0.195865	0.172009	-1.13869	0.254832	0.368998	Zfp954
ENSRNOG00000043077	4682.24	-0.195771	0.091474	-2.14018	0.0323399	0.0701341	Zfpm1
ENSRNOG00000066035	247.462	-0.195705	0.100536	-1.94663	0.0515794	0.103451	NA
ENSRNOG00000054426	181.307	-0.195682	0.128723	-1.52018	0.128466	0.215482	Zfp704
ENSRNOG00000006802	48.3464	-0.195621	0.233205	-0.838838	0.40156	0.523247	Lrrn1
ENSRNOG00000070509	114.526	-0.195619	0.186241	-1.05036	0.293555	0.412085	NA
ENSRNOG00000012564	351.703	-0.195587	0.106387	-1.83845	0.0659966	0.126388	Steep1
ENSRNOG00000004572	91.9489	-0.195459	0.16679	-1.17189	0.24124	0.35351	Zfp472
ENSRNOG00000004057	65.8255	-0.195437	0.216443	-0.902949	0.366553	0.488231	Ccdc88a
ENSRNOG00000002541	1465.89	-0.195243	0.0689671	-2.83095	0.00464098	0.0134774	Pds5a
ENSRNOG00000001060	514.247	-0.195211	0.0642268	-3.03939	0.00237054	0.00750527	Snrnp35
ENSRNOG00000003430	31293	-0.195152	0.0653056	-2.98829	0.00280543	0.00868717	F9
ENSRNOG00000070544	21.6174	-0.195134	0.28081	-0.694898	0.487119	0.603518	NA
ENSRNOG00000017373	195.941	-0.195012	0.146817	-1.32827	0.184089	0.28749	Rhobtb2
ENSRNOG00000005138	1185.21	-0.194975	0.0529303	-3.68361	0.000229957	0.000958302	Pip4k2c
ENSRNOG00000018886	2225.24	-0.194852	0.0603999	-3.22602	0.00125523	0.00430012	Prxl2c
ENSRNOG00000021125	6190.47	-0.194554	0.067523	-2.8813	0.00396039	0.0116783	Prdx5
ENSRNOG00000009567	1236.42	-0.194417	0.0482206	-4.03182	5.53462288544924e-05	0.000268439	Mrpl10
ENSRNOG00000019439	329.145	-0.19439	0.106763	-1.82076	0.0686439	0.13041	Polr2g
ENSRNOG00000018272	194.094	-0.194214	0.134061	-1.4487	0.147421	0.240648	Zfp511
ENSRNOG00000003724	1205.33	-0.19402	0.0785947	-2.46861	0.0135638	0.0337399	Mrpl27
ENSRNOG00000069449	94.374	-0.193994	0.134799	-1.43914	0.150112	0.244031	LOC102555289
ENSRNOG00000070802	18.874	-0.193908	0.338434	-0.572956	0.566675	0.673471	NA
ENSRNOG00000016477	794.44	-0.19388	0.0830016	-2.33586	0.0194985	0.0457914	Vangl1
ENSRNOG00000028216	3081.92	-0.193802	0.0499025	-3.88361	0.000102916	0.00046781	Igsf5
ENSRNOG00000065867	44325.5	-0.193693	0.14825	-1.30653	0.191374	0.296432	NA
ENSRNOG00000063155	352.907	-0.193685	0.153135	-1.2648	0.205943	0.313934	Or2y1d
ENSRNOG00000011781	3081.05	-0.193673	0.068603	-2.8231	0.00475616	0.0137564	Oplah
ENSRNOG00000004035	590.469	-0.193385	0.0730864	-2.64597	0.00814564	0.0218466	Krr1
ENSRNOG00000037227	1002.74	-0.193277	0.0805442	-2.39963	0.0164115	0.0395977	Yes1
ENSRNOG00000010668	5610.97	-0.193225	0.0608283	-3.17657	0.00149028	0.00500002	Anxa6
ENSRNOG00000009196	853.126	-0.193172	0.103618	-1.86427	0.0622839	0.120797	Rc3h2
ENSRNOG00000014856	3000.62	-0.193159	0.044219	-4.36824	1.25250983539915e-05	6.93369781927212e-05	Etnk1
ENSRNOG00000006499	1646.19	-0.193094	0.0570246	-3.38616	0.00070879	0.0025947	Cops5
ENSRNOG00000022234	939.17	-0.192926	0.0796143	-2.42326	0.015382	0.0375861	mrpl24
ENSRNOG00000046460	229.36	-0.192869	0.114636	-1.68244	0.0924831	0.165724	Tatdn3
ENSRNOG00000006919	133.872	-0.192803	0.168794	-1.14224	0.253354	0.367445	Clvs1
ENSRNOG00000070068	12535	-0.192585	0.084412	-2.28149	0.0225194	0.0517773	Cyb5a
ENSRNOG00000006717	238.488	-0.192451	0.131479	-1.46374	0.143265	0.23555	Ankrd26
ENSRNOG00000014109	1567.23	-0.19237	0.0652174	-2.94968	0.00318107	0.00965568	Psmd13
ENSRNOG00000008829	781.979	-0.192339	0.105804	-1.81788	0.0690828	0.131064	Sorbs3
ENSRNOG00000021079	1774.04	-0.192265	0.0932319	-2.06222	0.0391867	0.0821969	Fxyd1
ENSRNOG00000068513	11209.4	-0.192191	0.155392	-1.23681	0.216158	0.326374	NA
ENSRNOG00000038766	1956.58	-0.192061	0.24959	-0.769509	0.441591	0.561401	Atxn1l
ENSRNOG00000010436	524.289	-0.192048	0.0874491	-2.19611	0.0280841	0.0622225	Zbtb17
ENSRNOG00000001189	1901.39	-0.191843	0.246926	-0.776925	0.437203	0.557194	Sik1
ENSRNOG00000031113	205.644	-0.191746	0.125886	-1.52317	0.127715	0.214431	Zscan22
ENSRNOG00000068743	3332.16	-0.191714	0.0634809	-3.02002	0.00252757	0.00792978	Prrc2c
ENSRNOG00000011507	647.186	-0.191618	0.0703975	-2.72195	0.00648978	0.0179884	Pick1
ENSRNOG00000015085	174.55	-0.191588	0.266376	-0.719239	0.471994	0.58986	Dmpk
ENSRNOG00000063763	18.3722	-0.191497	0.331059	-0.578437	0.562969	0.670162	NA
ENSRNOG00000009264	724.079	-0.191406	0.0913939	-2.0943	0.0362336	0.0771448	Erc1
ENSRNOG00000015894	1510.44	-0.191026	0.0727246	-2.6267	0.00862181	0.0229191	Dock8
ENSRNOG00000034233	1808.65	-0.190803	0.0604952	-3.15401	0.00161042	0.00534602	Fyttd1
ENSRNOG00000003365	231.653	-0.190776	0.130688	-1.45978	0.144349	0.236977	Cadm3
ENSRNOG00000005101	9030.06	-0.190714	0.0374308	-5.09511	3.48540963586941e-07	2.6825622158476e-06	Mia2
ENSRNOG00000004168	72.5709	-0.190606	0.1774	-1.07445	0.282623	0.399458	Slc35e4
ENSRNOG00000052415	3413.69	-0.190594	0.0854164	-2.23136	0.0256575	0.0576689	Gstt2
ENSRNOG00000058662	568.749	-0.190567	0.0866337	-2.19968	0.0278293	0.0617451	Ano8
ENSRNOG00000018829	1145.69	-0.190551	0.0961147	-1.98254	0.0474189	0.0963362	RGD1308134
ENSRNOG00000059463	5993.82	-0.190228	0.0563671	-3.37481	0.000738664	0.00268769	Slc39a1
ENSRNOG00000011775	154.16	-0.190143	0.133906	-1.41997	0.155616	0.251559	Mfap3l
ENSRNOG00000015701	2357.23	-0.190128	0.0806196	-2.35834	0.018357	0.0435694	Rreb1
ENSRNOG00000061262	5428.53	-0.190106	0.0690675	-2.75247	0.00591481	0.0166552	Huwe1
ENSRNOG00000003139	2459.21	-0.190098	0.0603921	-3.14773	0.00164541	0.00545432	Smc1a
ENSRNOG00000018042	643.802	-0.190077	0.0786357	-2.41718	0.0156412	0.038038	Mrpl48
ENSRNOG00000034037	1684.56	-0.189902	0.0825928	-2.29926	0.0214904	0.0497591	Zfp266
ENSRNOG00000008049	1195.93	-0.189888	0.0655808	-2.89548	0.00378577	0.0112225	Max
ENSRNOG00000008364	91884.2	-0.189795	0.0698491	-2.71722	0.00658329	0.0181929	Cat
ENSRNOG00000051416	196.607	-0.189762	0.188168	-1.00847	0.313227	0.432584	Gabarapl3
ENSRNOG00000009815	43.0838	-0.189756	0.218251	-0.869439	0.384607	0.506278	Pnma2
ENSRNOG00000050214	2721.48	-0.189676	0.0454792	-4.17062	3.03772608962233e-05	0.000155751	Amt
ENSRNOG00000060098	37279.2	-0.189615	0.0701276	-2.70385	0.00685412	0.0188653	Ptms
ENSRNOG00000010881	1107.12	-0.189511	0.0790958	-2.39596	0.0165768	0.0399061	Trak2
ENSRNOG00000002454	891.221	-0.189475	0.094157	-2.01233	0.0441848	0.0908742	Rnf2
ENSRNOG00000017067	134.997	-0.189358	0.157941	-1.19891	0.230562	0.342438	Haus1
ENSRNOG00000012137	349.572	-0.18927	0.0857586	-2.20701	0.0273132	0.0607775	Cenatac
ENSRNOG00000017066	1263.61	-0.189253	0.0597349	-3.16822	0.00153377	0.00512233	Zfp384
ENSRNOG00000020692	209.319	-0.189185	0.11947	-1.58354	0.113298	0.195301	Tmem216
ENSRNOG00000003059	93.5819	-0.189115	0.162881	-1.16106	0.245617	0.358366	Optc
ENSRNOG00000013370	1199.53	-0.189093	0.086811	-2.17821	0.0293904	0.0646916	Gfer
ENSRNOG00000067464	164.017	-0.189019	0.122852	-1.53859	0.123905	0.209177	Cysltr2
ENSRNOG00000008081	763.763	-0.188966	0.0871165	-2.16911	0.0300741	0.0660179	Ddx27
ENSRNOG00000053574	408.942	-0.188943	0.101313	-1.86494	0.0621902	0.12066	Tarbp1
ENSRNOG00000018304	2093.53	-0.18876	0.0886464	-2.12936	0.0332243	0.071692	Lars1
ENSRNOG00000065633	114.566	-0.188431	0.183121	-1.029	0.303481	0.422714	NA
ENSRNOG00000016910	123.8	-0.188427	0.127588	-1.47684	0.13972	0.230564	Ralgps1
ENSRNOG00000014530	3869.45	-0.188298	0.0819684	-2.2972	0.0216075	0.0499884	Nav2
ENSRNOG00000008015	307.194	-0.188247	0.582606	-0.323111	0.746611	0.81973	Fos
ENSRNOG00000011975	332.672	-0.188183	0.133245	-1.41231	0.157858	0.254439	Crtc3
ENSRNOG00000070459	107.295	-0.188146	0.181688	-1.03555	0.300414	0.419118	NA
ENSRNOG00000003063	205.317	-0.188045	0.116352	-1.61618	0.106055	0.185077	Phka1
ENSRNOG00000025701	786.992	-0.18804	0.0769902	-2.44238	0.0145907	0.0359066	Nifk
ENSRNOG00000021303	22.0916	-0.187917	0.274749	-0.683959	0.494001	0.610021	Drc3
ENSRNOG00000046357	5907.6	-0.187909	0.085711	-2.19236	0.0283539	0.0627498	Adh4
ENSRNOG00000001706	2122.73	-0.187908	0.0683174	-2.75051	0.00595017	0.0167411	Kalrn
ENSRNOG00000017644	685.432	-0.187643	0.0956634	-1.96149	0.0498217	0.100318	Usp6nl
ENSRNOG00000058724	425.085	-0.187388	0.0789405	-2.37379	0.0176064	0.0420335	Thap6
ENSRNOG00000059593	851.715	-0.187347	0.0741293	-2.52731	0.0114941	0.0293305	Cetn2
ENSRNOG00000002610	7085.76	-0.187186	0.0766021	-2.44362	0.0145407	0.0358154	Carhsp1
ENSRNOG00000000081	2596.76	-0.187159	0.0634222	-2.95101	0.00316739	0.00962682	Antxr2
ENSRNOG00000057754	663.878	-0.187094	0.0902601	-2.07283	0.0381879	0.0804558	Tcf12
ENSRNOG00000019229	676.263	-0.186736	0.0829394	-2.25147	0.0243555	0.0552364	Fbl
ENSRNOG00000019649	7508.36	-0.186724	0.0532539	-3.50629	0.000454394	0.00175879	Cul4a
ENSRNOG00000048562	1542.58	-0.186672	0.0971972	-1.92055	0.0547885	0.108673	NA
ENSRNOG00000018962	384.796	-0.186286	0.0859754	-2.16673	0.0302553	0.0663629	Ctf1
ENSRNOG00000008411	1425.83	-0.186193	0.112868	-1.64966	0.0990131	0.175177	Sec23b
ENSRNOG00000018403	919.08	-0.186019	0.0652251	-2.85196	0.0043451	0.0127009	Atg4b
ENSRNOG00000068779	66.2959	-0.185894	0.17985	-1.03361	0.301319	0.420253	LOC108351885
ENSRNOG00000057149	16.417	-0.185865	0.3514	-0.528929	0.596855	0.699536	NA
ENSRNOG00000010902	2049.98	-0.185779	0.0521518	-3.56227	0.000367659	0.0014537	Eloa
ENSRNOG00000052802	2505.69	-0.185669	0.0759275	-2.44534	0.0144714	0.0356764	Aldoa
ENSRNOG00000007664	13.98	-0.185644	0.414077	-0.448333	0.653913	0.748245	Tnfrsf13c
ENSRNOG00000003508	3297.07	-0.18559	0.0913967	-2.0306	0.0422954	0.0877193	Ergic1
ENSRNOG00000003581	52.7903	-0.185575	0.186333	-0.995934	0.319282	0.439586	Pou2f1
ENSRNOG00000003348	433.515	-0.185495	0.165791	-1.11885	0.263204	0.378627	Rasd1
ENSRNOG00000015642	4699.88	-0.185464	0.0826795	-2.24317	0.0248857	0.0561991	Pabpc4
ENSRNOG00000070875	1932.01	-0.185454	0.107136	-1.73101	0.0834499	0.152513	Nat8f4
ENSRNOG00000061862	235.717	-0.18543	0.185248	-1.00098	0.316835	0.436771	Zbtb10
ENSRNOG00000023407	727.434	-0.185344	0.0936928	-1.97821	0.0479047	0.0971803	Mrpl36
ENSRNOG00000011893	9005.59	-0.185231	0.060711	-3.05104	0.00228051	0.0072618	Rps3a
ENSRNOG00000011475	129.152	-0.185178	0.152582	-1.21363	0.224889	0.336302	Srcin1
ENSRNOG00000058898	7882.37	-0.185158	0.0585173	-3.16416	0.00155529	0.00518917	Nedd4
ENSRNOG00000006582	373.308	-0.185156	0.0966159	-1.91642	0.0553121	0.109507	Aptx
ENSRNOG00000052140	254.157	-0.185078	0.107259	-1.72552	0.0844337	0.153833	Ogg1
ENSRNOG00000063733	20041.5	-0.184844	0.117356	-1.57507	0.115241	0.197787	NA
ENSRNOG00000002529	656.55	-0.184717	0.0946795	-1.95097	0.0510606	0.10247	Rap2c
ENSRNOG00000012262	3818.58	-0.184696	0.0645918	-2.85943	0.00424402	0.0124238	Depdc7
ENSRNOG00000017381	191598	-0.18463	0.0811684	-2.27465	0.022927	0.0525746	Itih4
ENSRNOG00000004161	588.095	-0.184474	0.0888863	-2.07539	0.03795	0.0800279	Mtif2
ENSRNOG00000017878	1630.05	-0.18447	0.149144	-1.23686	0.21614	0.326374	Aldh1a7
ENSRNOG00000002511	873.35	-0.184321	0.0983689	-1.87377	0.0609616	0.11872	Flt4
ENSRNOG00000064987	48.8726	-0.184147	0.227494	-0.80946	0.418251	0.539267	Vom1r16
ENSRNOG00000016460	50847	-0.184133	0.0547259	-3.36464	0.000766426	0.00277774	Clu
ENSRNOG00000012876	5808.39	-0.184124	0.053047	-3.47096	0.000518598	0.00197598	Slc6a13
ENSRNOG00000003495	6638.41	-0.184122	0.0474928	-3.87684	0.00010582	0.000480064	Prpf8
ENSRNOG00000020946	508.14	-0.184106	0.0737068	-2.49782	0.012496	0.0315024	Ccdc12
ENSRNOG00000058461	2817.02	-0.183979	0.0726031	-2.53403	0.0112759	0.0288482	Sfpq
ENSRNOG00000048891	954.923	-0.183915	0.0810027	-2.27048	0.0231787	0.0530374	Prr14l
ENSRNOG00000019861	2374.64	-0.183906	0.0739407	-2.48721	0.0128751	0.0322846	Tollip
ENSRNOG00000016384	1347.85	-0.183905	0.107901	-1.70438	0.0883101	0.159716	Pik3cb
ENSRNOG00000020596	762.29	-0.183792	0.0617885	-2.97453	0.00293436	0.00904385	Dmac2
ENSRNOG00000007224	558.918	-0.183773	0.0913762	-2.01116	0.044308	0.0911007	Bmt2
ENSRNOG00000028323	1251.19	-0.183708	0.0842906	-2.17946	0.0292973	0.064538	Dhrsx
ENSRNOG00000026573	89.3725	-0.183682	0.179576	-1.02286	0.306373	0.425507	Ophn1
ENSRNOG00000011817	497.276	-0.183583	0.0956007	-1.92031	0.0548189	0.108718	Rpl22l1
ENSRNOG00000058359	13783.7	-0.183522	0.0516546	-3.55288	0.000381039	0.00150103	Fkbp8
ENSRNOG00000051480	1988.42	-0.183522	0.0560681	-3.2732	0.00106336	0.0037062	Fxr1
ENSRNOG00000060206	1960.47	-0.183451	0.092243	-1.98877	0.0467262	0.095195	Zfp592
ENSRNOG00000018569	2621.27	-0.18342	0.0561217	-3.26825	0.00108215	0.00376412	Ahcyl1
ENSRNOG00000018220	2210.25	-0.18336	0.077512	-2.36557	0.0180026	0.042846	Pde4dip
ENSRNOG00000012356	375.662	-0.183192	0.0954857	-1.91853	0.0550442	0.109113	Slc36a1
ENSRNOG00000004629	745.785	-0.183083	0.082271	-2.22537	0.0260563	0.0584132	Fkbp3
ENSRNOG00000017858	522.503	-0.183005	0.0918659	-1.99209	0.0463615	0.094645	Tsr3
ENSRNOG00000024798	105.112	-0.183004	0.140797	-1.29977	0.19368	0.299535	Bora
ENSRNOG00000007921	4774.6	-0.182946	0.0691311	-2.64636	0.00813641	0.0218345	Hnrnpm
ENSRNOG00000012026	2245.87	-0.182942	0.067186	-2.72292	0.00647086	0.0179612	Psmc2
ENSRNOG00000002860	71.4968	-0.182708	0.171809	-1.06344	0.287583	0.405266	Ccdc181
ENSRNOG00000002918	33.5846	-0.182705	0.251808	-0.725575	0.468099	0.586099	FAM187A
ENSRNOG00000001811	1082.29	-0.18261	0.0568663	-3.21123	0.0013217	0.00450106	Fgfr1op2
ENSRNOG00000009069	2585.39	-0.182583	0.0530379	-3.4425	0.000576362	0.00216437	Tnfaip1
ENSRNOG00000003052	358.955	-0.182418	0.0754173	-2.41878	0.0155727	0.0379182	Cox18
ENSRNOG00000047035	332.177	-0.182366	0.101207	-1.80191	0.0715595	0.134985	Fadd
ENSRNOG00000020468	1068.13	-0.182278	0.268092	-0.679907	0.496563	0.612474	Stard4
ENSRNOG00000065648	42.9422	-0.182241	0.256993	-0.709128	0.478245	0.595351	Or10al7
ENSRNOG00000051948	1697.33	-0.182228	0.0697374	-2.61306	0.00897361	0.0236948	Hcfc1
ENSRNOG00000031769	329.267	-0.182223	0.0995551	-1.83037	0.0671948	0.128239	NA
ENSRNOG00000005397	2568.81	-0.18214	0.0537941	-3.38587	0.000709529	0.00259672	Maea
ENSRNOG00000004448	3947.96	-0.182111	0.0739218	-2.46356	0.0137565	0.0341516	Acss3
ENSRNOG00000068079	1106.84	-0.182072	0.117327	-1.55183	0.120702	0.205178	Larp4
ENSRNOG00000038948	2502.08	-0.182046	0.0926545	-1.96479	0.0494391	0.0996496	Stab2
ENSRNOG00000015616	71.6456	-0.181948	0.199742	-0.910915	0.36234	0.484206	Rgs14
ENSRNOG00000050163	122.601	-0.181885	0.203145	-0.895345	0.370603	0.492533	LOC498300
ENSRNOG00000040205	3175.06	-0.181697	0.083838	-2.16724	0.0302167	0.0662994	Zcchc24
ENSRNOG00000012264	495.604	-0.181676	0.111771	-1.62542	0.104073	0.182124	Alkbh1
ENSRNOG00000008236	4605.42	-0.181666	0.0921629	-1.97114	0.0487084	0.0984926	Decr1
ENSRNOG00000010873	579.659	-0.181623	0.0929477	-1.95403	0.0506975	0.1018	Pithd1
ENSRNOG00000002991	3376.28	-0.181564	0.0721421	-2.51675	0.0118442	0.0301126	Srr
ENSRNOG00000000501	1005.97	-0.181546	0.0837844	-2.16682	0.0302483	0.066358	Zfp523
ENSRNOG00000014584	503.887	-0.181533	0.102515	-1.7708	0.076594	0.142325	Odf2
ENSRNOG00000047198	340.205	-0.181483	0.0886289	-2.04768	0.0405918	0.0847328	Tatdn1
ENSRNOG00000042855	1098.38	-0.181469	0.150134	-1.20872	0.226772	0.33837	Ahdc1
ENSRNOG00000015386	67.6206	-0.181467	0.170519	-1.0642	0.287236	0.404985	Cimip3
ENSRNOG00000052721	1065.8	-0.181404	0.0706004	-2.56945	0.0101861	0.0264121	Kdm6a
ENSRNOG00000002636	6503.85	-0.18133	0.0752338	-2.41022	0.015943	0.0386904	Abat
ENSRNOG00000003392	2721.26	-0.181313	0.0537718	-3.37189	0.000746531	0.00271133	Grsf1
ENSRNOG00000019772	2545.25	-0.18122	0.0534817	-3.38844	0.000702905	0.00257521	Dnpep
ENSRNOG00000000373	33.8206	-0.181217	0.275671	-0.657367	0.510945	0.625081	Ctnna3
ENSRNOG00000016015	682.482	-0.181208	0.0761706	-2.37897	0.017361	0.0414976	Dcp1a
ENSRNOG00000003367	440.026	-0.18113	0.0891664	-2.03137	0.0422176	0.0876106	Tmem220
ENSRNOG00000007792	534.339	-0.181052	0.12598	-1.43714	0.150678	0.244779	Gcc1
ENSRNOG00000020918	1063.25	-0.181036	0.155408	-1.16491	0.244055	0.356577	Ccnd1
ENSRNOG00000007128	747.403	-0.18082	0.111824	-1.61701	0.105876	0.184842	Nop56
ENSRNOG00000033729	194.925	-0.180733	0.157547	-1.14717	0.251311	0.365084	Zfp719
ENSRNOG00000005203	885.351	-0.180694	0.128933	-1.40146	0.161077	0.258812	Sec61g
ENSRNOG00000024036	351.496	-0.18068	0.0933752	-1.935	0.0529909	0.105867	Fam98c
ENSRNOG00000052296	1390.22	-0.18054	0.0794958	-2.27106	0.0231432	0.0529738	Shank3
ENSRNOG00000019843	1454.58	-0.180517	0.0542905	-3.32502	0.00088411	0.00315382	St3gal3
ENSRNOG00000004218	117.82	-0.18048	0.146984	-1.22788	0.219491	0.330252	Klhl28
ENSRNOG00000018434	1619.18	-0.180468	0.0762089	-2.36807	0.0178813	0.0426014	Stab1
ENSRNOG00000070978	470.498	-0.180447	0.11573	-1.5592	0.118948	0.20279	NA
ENSRNOG00000012808	3641.18	-0.180441	0.063231	-2.85368	0.00432158	0.0126428	Tmem259
ENSRNOG00000019708	1976.13	-0.180402	0.0775913	-2.32503	0.0200706	0.0469117	Ctsf
ENSRNOG00000011008	1136.19	-0.180221	0.0869554	-2.07257	0.0382123	0.080495	Bet1
ENSRNOG00000005256	2251.55	-0.180132	0.0678005	-2.65679	0.00788882	0.0212526	Zc3h15
ENSRNOG00000021882	4596.82	-0.180122	0.0724025	-2.48779	0.012854	0.032253	Tmed9
ENSRNOG00000004302	24180.1	-0.180096	0.101441	-1.77538	0.0758356	0.141189	Pah
ENSRNOG00000010240	584.016	-0.180062	0.151034	-1.1922	0.233185	0.345256	Tent5a
ENSRNOG00000023008	64.3884	-0.179849	0.200928	-0.895094	0.370737	0.492557	Fam131c
ENSRNOG00000022472	405.259	-0.179802	0.10919	-1.64668	0.0996236	0.176009	Snap47
ENSRNOG00000030294	1666.86	-0.179791	0.0610258	-2.94615	0.00321754	0.00974925	Eml4
ENSRNOG00000007842	3307.28	-0.179645	0.0453605	-3.96038	7.48304223737658e-05	0.0003504	Aup1
ENSRNOG00000069468	19.2615	-0.179638	0.318369	-0.564245	0.572587	0.678689	NA
ENSRNOG00000006689	1325.81	-0.179598	0.0609438	-2.94695	0.00320921	0.00972826	Chd7
ENSRNOG00000063807	161.514	-0.179468	0.15557	-1.15362	0.248658	0.361885	NA
ENSRNOG00000024402	623.28	-0.179353	0.0774164	-2.31673	0.0205183	0.0477428	Focad
ENSRNOG00000025383	3741.79	-0.17935	0.0559069	-3.20801	0.00133659	0.00454402	Pdha1
ENSRNOG00000034200	534.15	-0.179214	0.169166	-1.0594	0.289419	0.40748	Atp8a1
ENSRNOG00000053084	166.783	-0.179214	0.128382	-1.39594	0.162732	0.260926	Fuz
ENSRNOG00000011728	1615.3	-0.179189	0.0605095	-2.96134	0.00306303	0.00937146	Fto
ENSRNOG00000000527	2471.36	-0.179178	0.0570373	-3.14142	0.00168133	0.00554945	Mtch1
ENSRNOG00000071080	42.7088	-0.179102	0.255255	-0.701659	0.482892	0.59961	Or6a2
ENSRNOG00000065390	58.8769	-0.179031	0.225093	-0.795366	0.426401	0.546969	Or2y1g
ENSRNOG00000055524	499.428	-0.179004	0.0853807	-2.09654	0.0360345	0.0768551	Trip10
ENSRNOG00000033169	3695.19	-0.178995	0.130159	-1.37521	0.169066	0.269302	Cpeb4
ENSRNOG00000005763	2477.19	-0.17883	0.0528421	-3.38423	0.000713781	0.00261079	Arl1
ENSRNOG00000010980	412.644	-0.178817	0.119271	-1.49926	0.133807	0.222577	Proser1
ENSRNOG00000012953	2256.47	-0.178758	0.0590211	-3.02872	0.00245596	0.00773496	Arsa
ENSRNOG00000003129	954.218	-0.178649	0.103669	-1.72327	0.0848402	0.154441	Zfp496
ENSRNOG00000001730	1190.5	-0.178608	0.0549279	-3.25168	0.00114724	0.00396856	Acap2
ENSRNOG00000029966	113.593	-0.178608	0.139593	-1.27949	0.200725	0.307676	Xrcc4
ENSRNOG00000015679	90.1922	-0.178587	0.143658	-1.24314	0.213817	0.323688	Dok4
ENSRNOG00000005958	14824.4	-0.178527	0.0644002	-2.77215	0.00556875	0.0158096	Rrbp1
ENSRNOG00000063194	61.0104	-0.178362	0.178891	-0.997047	0.318742	0.438973	NA
ENSRNOG00000028254	224.678	-0.178361	0.097192	-1.83514	0.0664849	0.127182	Tmem141
ENSRNOG00000014624	1284.1	-0.178352	0.121725	-1.4652	0.142867	0.235046	Selenok
ENSRNOG00000000978	3421.47	-0.178237	0.105183	-1.69454	0.0901622	0.162428	Cyp3a73
ENSRNOG00000004147	8482.25	-0.178198	0.0759815	-2.34529	0.0190124	0.0448628	Abca8a
ENSRNOG00000007646	994.85	-0.178036	0.071331	-2.49591	0.0125635	0.0316272	Sipa1l1
ENSRNOG00000053023	747.005	-0.17794	0.0718939	-2.47504	0.0133222	0.0332045	Tafazzin
ENSRNOG00000010975	2727.36	-0.17784	0.0758648	-2.34417	0.0190695	0.0449748	Adnp
ENSRNOG00000000543	1007.96	-0.177487	0.0950355	-1.86759	0.0618199	0.120036	Frk
ENSRNOG00000020551	895.053	-0.17748	0.0852181	-2.08266	0.0372825	0.0789335	Bles03
ENSRNOG00000017905	2052.54	-0.177441	0.0861074	-2.0607	0.0393321	0.0824394	Map1lc3b
ENSRNOG00000008226	578.907	-0.177438	0.0616549	-2.87793	0.00400294	0.0117879	Zbtb8os
ENSRNOG00000016150	507.291	-0.177369	0.140601	-1.2615	0.207127	0.315391	Ifrd2
ENSRNOG00000015068	1801.13	-0.177328	0.0585237	-3.03002	0.00244537	0.00771038	Il11ra1
ENSRNOG00000023013	145.716	-0.177253	0.156206	-1.13474	0.256484	0.371011	Marchf3
ENSRNOG00000001453	2039.22	-0.177141	0.0740658	-2.39167	0.0167721	0.0403202	Baz1b
ENSRNOG00000003206	2750.72	-0.177058	0.0399806	-4.42858	9.4854829890507e-06	5.39135819727171e-05	Actr3
ENSRNOG00000027646	344.583	-0.176858	0.113272	-1.56136	0.11844	0.202197	Pop4
ENSRNOG00000027891	472.737	-0.17683	0.102198	-1.73027	0.0835821	0.152673	Dhrs11
ENSRNOG00000036684	13421.7	-0.176745	0.0736625	-2.39939	0.0164226	0.0396108	Pcyt2
ENSRNOG00000021480	56.3965	-0.17673	0.171797	-1.02872	0.303612	0.422854	Rad9b
ENSRNOG00000049302	1692.69	-0.176627	0.0888688	-1.9875	0.0468665	0.0954243	Chd9
ENSRNOG00000042118	58.6493	-0.176281	0.168391	-1.04686	0.295165	0.413674	Cplane1
ENSRNOG00000019960	630.174	-0.176261	0.0588306	-2.99608	0.00273474	0.00849737	Ino80e
ENSRNOG00000002956	1462.56	-0.176237	0.121552	-1.44989	0.147089	0.240191	Stim2
ENSRNOG00000019222	988.241	-0.176235	0.0783028	-2.25069	0.0244052	0.0553373	Tfdp1
ENSRNOG00000011973	171.938	-0.176221	0.179785	-0.980177	0.326999	0.447757	Il7
ENSRNOG00000016352	800.267	-0.176215	0.086559	-2.03578	0.0417725	0.0868676	Cbfa2t2
ENSRNOG00000046698	1743.04	-0.176178	0.0631226	-2.79104	0.0052539	0.0150206	Gps1
ENSRNOG00000020277	42.1805	-0.17603	0.23547	-0.747569	0.45472	0.573922	Cntnap1
ENSRNOG00000011573	6007.91	-0.175836	0.135243	-1.30015	0.193549	0.299365	Csad
ENSRNOG00000017195	2594.58	-0.175809	0.0599336	-2.93341	0.00335266	0.0100989	Ctr9
ENSRNOG00000007445	1277.9	-0.175756	0.0860372	-2.04279	0.0410735	0.085609	Asph
ENSRNOG00000015254	44.7508	-0.175722	0.265102	-0.662848	0.507428	0.621859	Or10am5
ENSRNOG00000013390	117.409	-0.175715	0.170521	-1.03046	0.302794	0.422013	Kbtbd8
ENSRNOG00000053706	371.332	-0.175703	0.163714	-1.07323	0.283167	0.400063	Lonrf1
ENSRNOG00000057557	1923.7	-0.175678	0.32558	-0.539586	0.589483	0.693247	Prlr
ENSRNOG00000016675	750.976	-0.175585	0.131132	-1.33899	0.180573	0.283256	Kcnn2
ENSRNOG00000005420	42.8577	-0.175575	0.422979	-0.415092	0.678074	0.767216	Abcg8
ENSRNOG00000016180	120.341	-0.175545	0.147314	-1.19163	0.233405	0.345343	Pdp1
ENSRNOG00000007831	1577.75	-0.175495	0.0636707	-2.7563	0.00584598	0.0164882	Ufl1
ENSRNOG00000015734	745.56	-0.17524	0.082628	-2.12083	0.0339363	0.0731256	Ube3a
ENSRNOG00000027730	59.0967	-0.175099	0.220039	-0.795763	0.42617	0.546825	Nxpe1
ENSRNOG00000010027	219.484	-0.175055	0.114685	-1.52641	0.126909	0.213336	Atr
ENSRNOG00000036798	2199.41	-0.175047	0.11091	-1.57828	0.114502	0.196689	Dusp3
ENSRNOG00000024089	2709.56	-0.175001	0.0906957	-1.92955	0.0536632	0.106961	Fndc3b
ENSRNOG00000015288	666.765	-0.174917	0.0992006	-1.76326	0.0778559	0.144062	Dip2c
ENSRNOG00000000987	472.432	-0.174821	0.066976	-2.61021	0.00904873	0.023843	Ptcd1
ENSRNOG00000016478	9755.14	-0.174785	0.0572522	-3.0529	0.00226642	0.00722194	Eif5a
ENSRNOG00000022847	719.133	-0.17474	0.0765717	-2.28205	0.0224866	0.0517105	Dop1a
ENSRNOG00000010637	942.308	-0.17474	0.0625806	-2.79224	0.00523449	0.0149744	Tbc1d5
ENSRNOG00000070046	23.6193	-0.17472	0.31876	-0.548126	0.583605	0.688208	Cdc45
ENSRNOG00000017285	511.128	-0.174495	0.10126	-1.72324	0.0848458	0.154441	Tab1
ENSRNOG00000020668	1866.41	-0.17446	0.043863	-3.97739	6.96758673633465e-05	0.000328825	Cpsf7
ENSRNOG00000020377	5691.91	-0.174252	0.0540787	-3.22219	0.00127216	0.00434845	Cideb
ENSRNOG00000020119	288.474	-0.173987	0.114539	-1.51902	0.128758	0.21584	Pcdha4
ENSRNOG00000011446	1510.17	-0.173924	0.0769202	-2.2611	0.023753	0.0541454	Vill
ENSRNOG00000010126	341.239	-0.173921	0.1538	-1.13082	0.25813	0.372845	Riox1
ENSRNOG00000007663	8053.5	-0.173859	0.0614647	-2.8286	0.00467521	0.0135649	Rps6
ENSRNOG00000013288	2134.96	-0.173852	0.0557322	-3.11942	0.00181206	0.00593276	Xpo7
ENSRNOG00000005357	719.063	-0.173822	0.0920826	-1.88768	0.0590695	0.115556	Ctc1
ENSRNOG00000004971	658.905	-0.17376	0.0919372	-1.88998	0.0587603	0.115081	Txlng
ENSRNOG00000008586	7543.29	-0.173725	0.0627931	-2.76663	0.00566394	0.0160469	Aldh1l2
ENSRNOG00000005823	478.835	-0.173648	0.128457	-1.3518	0.176438	0.278477	Utp20
ENSRNOG00000001432	283.369	-0.173601	0.0978845	-1.77353	0.0761403	0.141614	Dtx2
ENSRNOG00000002254	3813.57	-0.173462	0.0583393	-2.97332	0.00294593	0.00906938	Tmem33
ENSRNOG00000003533	4625.02	-0.173399	0.066082	-2.624	0.00869045	0.0230572	Clcn4
ENSRNOG00000008565	420	-0.173368	0.0803597	-2.15739	0.0309751	0.0676868	Nkiras1
ENSRNOG00000032391	1642.11	-0.173294	0.0520988	-3.32625	0.000880215	0.00314155	Esyt2
ENSRNOG00000005393	802.942	-0.173218	0.136764	-1.26655	0.205316	0.313185	Sertad2
ENSRNOG00000025512	297.249	-0.173137	0.124439	-1.39134	0.164123	0.262851	Mettl17
ENSRNOG00000017516	391.506	-0.173123	0.111006	-1.55958	0.118858	0.202661	Bcl9
ENSRNOG00000007018	204.715	-0.17308	0.115142	-1.50318	0.132793	0.22129	Mapkbp1
ENSRNOG00000066252	991.095	-0.173014	0.0710795	-2.4341	0.0149289	0.0366548	Vps13b
ENSRNOG00000062776	119.724	-0.172985	0.140435	-1.23178	0.218031	0.328591	Zfp563
ENSRNOG00000007077	767.351	-0.172854	0.0775727	-2.22828	0.0258619	0.0580433	Fem1b
ENSRNOG00000005538	3927.88	-0.172802	0.0653516	-2.64419	0.0081886	0.0219415	Psmd11
ENSRNOG00000002545	1315.91	-0.172795	0.124969	-1.3827	0.166756	0.266266	Hapstr1
ENSRNOG00000010895	5202.68	-0.172724	0.0481113	-3.5901	0.000330547	0.00132286	Tmem30a
ENSRNOG00000002941	905.993	-0.172656	0.0818445	-2.10956	0.0348963	0.0747516	Uhmk1
ENSRNOG00000014475	7850.59	-0.172564	0.0459815	-3.7529	0.000174798	0.000755309	Slc31a1
ENSRNOG00000012314	264.565	-0.172556	0.182441	-0.945818	0.344242	0.46542	Slirp
ENSRNOG00000010538	697.672	-0.172534	0.0825005	-2.09131	0.0365002	0.0775503	Commd7
ENSRNOG00000064429	904.813	-0.172424	0.102871	-1.67611	0.0937159	0.167564	Snx21
ENSRNOG00000002271	1125.05	-0.172139	0.0714614	-2.40884	0.0160035	0.038806	Slain2
ENSRNOG00000003041	473.878	-0.172083	0.152772	-1.1264	0.259994	0.375029	Smg6
ENSRNOG00000000504	652.306	-0.171994	0.0768651	-2.23761	0.0252465	0.0569021	Fance
ENSRNOG00000010852	703.767	-0.171942	0.0971332	-1.77017	0.0766989	0.142444	Nup205
ENSRNOG00000000511	1175.42	-0.171886	0.0955856	-1.79824	0.0721387	0.135836	Srpk1
ENSRNOG00000017215	582.879	-0.171876	0.0727778	-2.36166	0.0181935	0.043226	Ark2n
ENSRNOG00000014619	1168.24	-0.171759	0.0522709	-3.28594	0.00101644	0.00356697	Dhx38
ENSRNOG00000013841	1154.79	-0.171678	0.0830336	-2.06757	0.0386807	0.0813097	Dcaf1
ENSRNOG00000028386	18.5883	-0.171598	0.299868	-0.572247	0.567155	0.673926	RGD1564162
ENSRNOG00000009992	1698	-0.171589	0.0861861	-1.99092	0.0464899	0.0948465	Rabggtb
ENSRNOG00000020956	456.435	-0.171558	0.0891937	-1.92343	0.0544259	0.10814	Bcat2
ENSRNOG00000030630	4595.16	-0.171391	0.0519532	-3.29894	0.000970516	0.00342318	Ehmt2
ENSRNOG00000023210	1680.64	-0.171381	0.0591312	-2.89832	0.0037517	0.0111383	Trappc10
ENSRNOG00000011544	1295.7	-0.171276	0.0646442	-2.64953	0.00806049	0.021656	Zfp219
ENSRNOG00000069709	1392.78	-0.171268	0.061698	-2.77591	0.00550469	0.0156438	Tmem167b
ENSRNOG00000020134	3395.51	-0.171237	0.0509253	-3.36252	0.000772357	0.00279777	Upf1
ENSRNOG00000005795	1015.8	-0.171051	0.0571824	-2.99132	0.00277774	0.008613	Aasdhppt
ENSRNOG00000042165	79.3179	-0.170896	0.174243	-0.980793	0.326695	0.447429	Pou2af3
ENSRNOG00000009990	1464.56	-0.170857	0.0702236	-2.43305	0.0149722	0.0367278	Zranb2
ENSRNOG00000007262	262.836	-0.170839	0.101702	-1.67979	0.0929978	0.166452	Ccdc134
ENSRNOG00000064075	64.3389	-0.170807	0.23223	-0.73551	0.462029	0.580444	NA
ENSRNOG00000016214	3301.62	-0.170682	0.0872842	-1.95547	0.0505273	0.101561	Agl
ENSRNOG00000010859	634.618	-0.170477	0.12426	-1.37194	0.170081	0.270539	Zyg11b
ENSRNOG00000064059	40.4809	-0.170441	0.219343	-0.77705	0.437129	0.557163	Or52u1
ENSRNOG00000019875	3028.48	-0.170398	0.0509441	-3.3448	0.000823417	0.002961	Matr3
ENSRNOG00000018179	261.009	-0.170358	0.100842	-1.68935	0.0911516	0.163912	Glt8d1
ENSRNOG00000048441	2743.73	-0.170259	0.0723863	-2.35208	0.0186687	0.0441955	Wdr82
ENSRNOG00000021615	532.449	-0.170235	0.091864	-1.85312	0.0638656	0.123315	Mettl26
ENSRNOG00000042889	115.148	-0.170177	0.17826	-0.954658	0.339751	0.461152	Alpg
ENSRNOG00000007419	3042.61	-0.170098	0.0738452	-2.30345	0.0212537	0.0492771	Pank3
ENSRNOG00000002755	3880.82	-0.170039	0.0509648	-3.33639	0.000848726	0.00304015	Pafah1b1
ENSRNOG00000005828	7414.06	-0.170005	0.042297	-4.01932	5.83656166733122e-05	0.000281503	Skp1
ENSRNOG00000008639	11106.2	-0.169908	0.0541133	-3.13986	0.00169031	0.00557639	Pabpc1
ENSRNOG00000001269	3222.6	-0.169877	0.0598122	-2.84017	0.0045089	0.0131352	Ppp1cc
ENSRNOG00000013847	89.2134	-0.16985	0.148229	-1.14586	0.251852	0.365689	Nova2
ENSRNOG00000063476	126.892	-0.169845	0.156104	-1.08802	0.276586	0.392933	NA
ENSRNOG00000005275	5580.79	-0.169651	0.062086	-2.73251	0.00628533	0.0175166	Shmt1
ENSRNOG00000000219	1249.19	-0.169586	0.0711655	-2.38298	0.0171731	0.041141	Ano10
ENSRNOG00000050381	635.002	-0.169495	0.0775005	-2.18701	0.0287415	0.0634837	Dus3l
ENSRNOG00000009799	1238.39	-0.16944	0.0551126	-3.07443	0.00210906	0.00677831	Dpagt1
ENSRNOG00000008142	662.395	-0.169372	0.127497	-1.32844	0.184032	0.287476	Brpf1
ENSRNOG00000016010	880.038	-0.169258	0.117509	-1.44038	0.14976	0.243631	Mul1
ENSRNOG00000010588	10705.1	-0.168913	0.0881945	-1.91524	0.0554621	0.109727	Tns2
ENSRNOG00000003803	586.944	-0.168725	0.0708462	-2.38157	0.0172392	0.0412686	Zdhhc17
ENSRNOG00000002175	1960.91	-0.168637	0.0999863	-1.6866	0.0916809	0.164648	Clock
ENSRNOG00000006893	1376.62	-0.168634	0.181347	-0.929895	0.352425	0.473705	Ppm1k
ENSRNOG00000001059	388.843	-0.168326	0.101717	-1.65484	0.0979559	0.173662	Usp42
ENSRNOG00000069406	224.984	-0.168243	0.12662	-1.32872	0.183939	0.287396	NA
ENSRNOG00000018271	540.755	-0.168133	0.0755049	-2.22679	0.0259614	0.058245	Scamp4
ENSRNOG00000004026	1682.15	-0.16805	0.0825211	-2.03645	0.0417057	0.0867436	Atp2b1
ENSRNOG00000010791	279.464	-0.167975	0.109823	-1.52951	0.126138	0.212324	Ripor3
ENSRNOG00000030157	1781.63	-0.167953	0.0639927	-2.62456	0.00867607	0.0230294	Dhx16
ENSRNOG00000016629	6750.32	-0.167805	0.0570128	-2.94328	0.00324757	0.0098273	Tut7
ENSRNOG00000010086	281.107	-0.167787	0.0999093	-1.67939	0.0930763	0.166556	Plagl2
ENSRNOG00000021872	523.938	-0.1677	0.107137	-1.56529	0.117514	0.200891	Zfp213
ENSRNOG00000009499	272.815	-0.167514	0.103471	-1.61895	0.105458	0.184199	Hinfp
ENSRNOG00000001748	677.018	-0.167466	0.108237	-1.54722	0.12181	0.206624	Polr2h
ENSRNOG00000016984	3477.95	-0.167443	0.0622148	-2.69137	0.00711597	0.0194549	Atg13
ENSRNOG00000004793	5514.92	-0.167273	0.0551964	-3.0305	0.00244145	0.00770331	Ncln
ENSRNOG00000065098	3101.02	-0.167115	0.04765	-3.50713	0.000452962	0.00175435	Hmgb1-ps4
ENSRNOG00000008103	10657.5	-0.166961	0.0673735	-2.47814	0.0132069	0.0329582	Mdh1
ENSRNOG00000020322	53.8609	-0.166945	0.240291	-0.694761	0.487205	0.60357	Asb1
ENSRNOG00000032401	1097.56	-0.166908	0.0601091	-2.77674	0.00549066	0.0156071	LOC100359421
ENSRNOG00000030351	31.5057	-0.166882	0.268385	-0.6218	0.534073	0.644478	LOC108348989
ENSRNOG00000031934	61.4038	-0.166701	0.184055	-0.90571	0.365089	0.486678	Enah
ENSRNOG00000021131	1264.3	-0.16665	0.0655341	-2.54296	0.0109919	0.0282051	Mindy1
ENSRNOG00000019950	109.782	-0.166632	0.158465	-1.05154	0.29301	0.411404	Peli3
ENSRNOG00000002736	378.553	-0.166321	0.13071	-1.27245	0.203215	0.310631	Rabgap1l
ENSRNOG00000012729	717.75	-0.166317	0.108503	-1.53284	0.125316	0.21107	Mfsd8
ENSRNOG00000047194	178.523	-0.166113	0.146539	-1.13357	0.256974	0.371486	Arl13b
ENSRNOG00000012602	585.421	-0.16611	0.072738	-2.28367	0.0223907	0.0515329	Recql
ENSRNOG00000009340	317.885	-0.16608	0.0909679	-1.8257	0.067896	0.129256	Zbtb6
ENSRNOG00000016434	293.024	-0.165908	0.111939	-1.48212	0.138307	0.228605	Prkd2
ENSRNOG00000054626	6307.45	-0.165739	0.0601419	-2.7558	0.00585487	0.0165066	Rps8
ENSRNOG00000021399	907.378	-0.165574	0.0772561	-2.14318	0.0320989	0.0696989	Cfap298
ENSRNOG00000012318	103.903	-0.165566	0.166072	-0.996954	0.318787	0.438991	Aspm
ENSRNOG00000026299	516.872	-0.16542	0.0935518	-1.76822	0.0770249	0.142914	Mysm1
ENSRNOG00000006238	560.439	-0.165316	0.0917114	-1.80257	0.0714554	0.134862	Traf2
ENSRNOG00000021151	1254.64	-0.165315	0.101729	-1.62506	0.10415	0.182214	Ppp1r14b
ENSRNOG00000064824	492.18	-0.165289	0.0894224	-1.84841	0.0645437	0.124312	NA
ENSRNOG00000021068	643.624	-0.165219	0.0827371	-1.99691	0.0458345	0.0937508	Pip5k1a
ENSRNOG00000019957	412.789	-0.165202	0.134842	-1.22515	0.220519	0.33151	Lrig2
ENSRNOG00000019265	223.389	-0.165159	0.154476	-1.06916	0.284999	0.402282	Pcdh12
ENSRNOG00000050051	151.889	-0.165149	0.147355	-1.12076	0.262392	0.377738	Pin4
ENSRNOG00000017494	993.075	-0.165078	0.0602523	-2.73978	0.006148	0.017215	Acp6
ENSRNOG00000025937	332.918	-0.165055	0.107452	-1.53608	0.124518	0.210057	Zfp26
ENSRNOG00000010910	186.706	-0.16495	0.120018	-1.37438	0.169325	0.269559	Gmeb1
ENSRNOG00000016033	657.141	-0.164876	0.0888868	-1.8549	0.0636109	0.122892	Endog
ENSRNOG00000009333	226.978	-0.164794	0.103096	-1.59845	0.109944	0.190588	Osgep
ENSRNOG00000016379	1750.13	-0.164767	0.0746957	-2.20584	0.0273951	0.0609403	Jtb
ENSRNOG00000013133	2002.26	-0.164764	0.466087	-0.353504	0.723711	0.803615	Foxa2
ENSRNOG00000065848	45.133	-0.164694	0.195262	-0.843454	0.398975	0.520925	NA
ENSRNOG00000009224	511.474	-0.16467	0.111144	-1.48159	0.13845	0.228787	E4f1
ENSRNOG00000007845	637.357	-0.164631	0.0780079	-2.11044	0.0348202	0.0746233	Supt4h1
ENSRNOG00000014626	267.593	-0.164512	0.0959502	-1.71456	0.0864257	0.156739	Katnb1
ENSRNOG00000005736	932.542	-0.164481	0.106325	-1.54697	0.121871	0.206702	Eif1ax
ENSRNOG00000001181	155.352	-0.164472	0.144395	-1.13905	0.254684	0.368904	Wdr4
ENSRNOG00000009782	75.0304	-0.16419	0.180323	-0.910534	0.362541	0.484428	Efcab7
ENSRNOG00000001090	2249.24	-0.164186	0.122481	-1.3405	0.180082	0.282742	Stard13
ENSRNOG00000010921	352.587	-0.164075	0.105969	-1.54833	0.121543	0.206248	Taf1d
ENSRNOG00000012937	835.103	-0.164025	0.0738886	-2.21989	0.0264261	0.0590986	Wwp2
ENSRNOG00000022307	810.987	-0.16401	0.0732259	-2.23978	0.0251054	0.0566583	Acap3
ENSRNOG00000001488	3670.94	-0.163991	0.0592725	-2.76674	0.005662	0.0160446	Psmb1
ENSRNOG00000058393	1400.03	-0.163988	0.0601384	-2.72685	0.00639423	0.0177806	Taf15
ENSRNOG00000022781	1431.76	-0.163919	0.0995497	-1.64661	0.0996388	0.176014	Ccser2
ENSRNOG00000010556	167.752	-0.163876	0.166285	-0.98551	0.324374	0.444911	Intu
ENSRNOG00000000505	5046.9	-0.163793	0.0675411	-2.42509	0.0153045	0.0374234	Rpl10a
ENSRNOG00000001205	3266.2	-0.163636	0.100069	-1.63522	0.102003	0.179136	Agpat3
ENSRNOG00000014785	1578.26	-0.163635	0.0942012	-1.73708	0.0823723	0.150892	Ykt6
ENSRNOG00000011956	402.935	-0.163463	0.104546	-1.56355	0.117924	0.201566	Aktip
ENSRNOG00000067979	6429.79	-0.163404	0.0975218	-1.67556	0.0938244	0.167714	Uqcrq
ENSRNOG00000033796	104.443	-0.163353	0.159805	-1.0222	0.306686	0.425763	Kcnj5
ENSRNOG00000006747	1061.62	-0.163321	0.0662304	-2.46595	0.013665	0.0339488	Cc2d1a
ENSRNOG00000012270	253.172	-0.163276	0.155213	-1.05194	0.292825	0.41122	Med26
ENSRNOG00000011962	304.18	-0.16324	0.124503	-1.31114	0.189811	0.294606	Gin1
ENSRNOG00000018946	741.031	-0.163116	0.0726813	-2.24426	0.0248158	0.0560687	Trim33
ENSRNOG00000003691	3400.12	-0.163113	0.0870702	-1.87335	0.0610201	0.118783	Tmed7
ENSRNOG00000025554	1158.46	-0.163018	0.0631174	-2.58277	0.00980092	0.0255812	Zfp445
ENSRNOG00000067302	228.682	-0.162898	0.147637	-1.10337	0.269869	0.385765	LOC100912009
ENSRNOG00000014592	154.166	-0.1628	0.134352	-1.21174	0.225611	0.337076	Zbtb46
ENSRNOG00000002471	27.7074	-0.162743	0.302719	-0.537604	0.590851	0.694619	Polq
ENSRNOG00000032690	520.038	-0.162637	0.087436	-1.86007	0.0628756	0.121752	Ube2e2
ENSRNOG00000017502	369.163	-0.162596	0.0866777	-1.87587	0.0606727	0.11821	Sike1
ENSRNOG00000018483	1128.88	-0.162529	0.0992046	-1.63833	0.101354	0.178314	Smad1
ENSRNOG00000001931	23.9038	-0.162522	0.386237	-0.420783	0.673914	0.763504	Fgf12
ENSRNOG00000006221	960.886	-0.16252	0.0774466	-2.09848	0.035863	0.0765141	Uba3
ENSRNOG00000001214	2199.28	-0.162463	0.0640983	-2.5346	0.0112577	0.0288229	Pfkl
ENSRNOG00000047816	2557.24	-0.162398	0.0756989	-2.14531	0.0319277	0.0694145	Ccs
ENSRNOG00000027238	374.599	-0.162378	0.107603	-1.50905	0.131287	0.219097	Jrk
ENSRNOG00000065686	663.92	-0.162102	0.071564	-2.26513	0.0235045	0.0536939	NA
ENSRNOG00000039473	38.6861	-0.162056	0.262315	-0.617792	0.536712	0.646669	Ccdc152
ENSRNOG00000056765	13485.3	-0.161917	0.071381	-2.26835	0.023308	0.0533069	Rpl10
ENSRNOG00000067614	3944.62	-0.16188	0.0674221	-2.401	0.0163503	0.0394743	Pcbd1
ENSRNOG00000003821	1216.64	-0.161788	0.0671969	-2.40767	0.0160549	0.0389208	Rptor
ENSRNOG00000017988	340.757	-0.161765	0.104394	-1.54956	0.121246	0.205921	Mcur1
ENSRNOG00000069270	18.3467	-0.161761	0.363402	-0.445129	0.656227	0.750043	B3galt9
ENSRNOG00000016161	7883.05	-0.161737	0.0564881	-2.86319	0.00419394	0.0123058	Lman2
ENSRNOG00000062727	12.7501	-0.16169	0.437518	-0.369561	0.71171	0.794473	NA
ENSRNOG00000019962	300.243	-0.161477	0.103988	-1.55284	0.120462	0.20484	Sars2
ENSRNOG00000057806	2462.17	-0.161453	0.0809454	-1.9946	0.046087	0.0942397	Trpm7
ENSRNOG00000031244	70.1639	-0.161428	0.231744	-0.69658	0.486066	0.602591	NA
ENSRNOG00000008618	264.223	-0.161338	0.101095	-1.59591	0.11051	0.191378	Tex10
ENSRNOG00000029922	533.689	-0.161286	0.0820563	-1.96556	0.0493499	0.0995277	Tpk1
ENSRNOG00000064027	316.676	-0.161276	0.104496	-1.54338	0.122739	0.207614	Rpp25l
ENSRNOG00000021153	2171.88	-0.161225	0.0772604	-2.08677	0.036909	0.0782624	Fkbp2
ENSRNOG00000011100	1292.38	-0.161146	0.0667932	-2.41261	0.0158388	0.0384847	LOC120096281
ENSRNOG00000016780	411.199	-0.161098	0.0921364	-1.74847	0.0803825	0.147837	RGD1310951
ENSRNOG00000001337	1895.27	-0.161075	0.0855076	-1.88375	0.0595984	0.116442	Setd1b
ENSRNOG00000002899	429.267	-0.161072	0.0867735	-1.85623	0.0634207	0.122542	Akap10
ENSRNOG00000033790	6793.34	-0.161068	0.0536386	-3.00284	0.00267474	0.008331	Hnrnpu
ENSRNOG00000029061	435.469	-0.160983	0.0985453	-1.63359	0.102345	0.179554	Hirip3
ENSRNOG00000009370	279.206	-0.160948	0.113259	-1.42107	0.155297	0.251131	Tbkbp1
ENSRNOG00000011552	1060.09	-0.16094	0.0835241	-1.92687	0.053996	0.107394	Mon1b
ENSRNOG00000020024	369.509	-0.160849	0.101546	-1.584	0.113195	0.195196	Taf7
ENSRNOG00000016360	501.742	-0.16084	0.0858714	-1.87303	0.0610636	0.118851	Gps2
ENSRNOG00000001708	1094.91	-0.160599	0.0553935	-2.89924	0.00374071	0.0111176	Dvl3
ENSRNOG00000015699	1108.08	-0.160455	0.059826	-2.68202	0.00731785	0.0199438	Lman2l
ENSRNOG00000028384	2487.86	-0.160412	0.0622845	-2.57546	0.0100106	0.0260302	Npepl1
ENSRNOG00000066609	149.867	-0.160402	0.154619	-1.0374	0.299548	0.418248	NA
ENSRNOG00000015777	616.65	-0.160349	0.092626	-1.73115	0.0834256	0.152498	Mex3c
ENSRNOG00000060946	721.961	-0.160345	0.0773934	-2.07182	0.0382825	0.0806308	Cask
ENSRNOG00000009995	465.012	-0.16032	0.0907467	-1.76668	0.0772823	0.143296	Rapgef6
ENSRNOG00000027919	244.889	-0.160229	0.118562	-1.35143	0.176556	0.278569	Rdh13
ENSRNOG00000014518	114.683	-0.160227	0.162082	-0.988553	0.322882	0.443199	Adam28
ENSRNOG00000021380	4765.69	-0.160196	0.0852092	-1.88003	0.0601036	0.11728	Fads6
ENSRNOG00000014503	33.3179	-0.160116	0.248281	-0.644897	0.518994	0.631884	Celf4
ENSRNOG00000056371	1488.08	-0.160087	0.0605574	-2.64357	0.00820379	0.0219599	Pik3ca
ENSRNOG00000000314	6698.2	-0.160043	0.0566904	-2.82311	0.00475604	0.0137564	Sec63
ENSRNOG00000025892	1882.72	-0.160011	0.0620551	-2.57854	0.00992195	0.0258386	Pkn3
ENSRNOG00000025484	186.167	-0.159827	0.132837	-1.20318	0.228905	0.340892	Tmem177
ENSRNOG00000009987	1397.49	-0.159809	0.0892882	-1.78982	0.0734835	0.137693	Akap11
ENSRNOG00000014689	1087.65	-0.159667	0.0675522	-2.36361	0.0180979	0.0430408	Zbtb4
ENSRNOG00000018170	888.092	-0.159593	0.0635696	-2.51052	0.0120553	0.030537	Slc27a1
ENSRNOG00000066176	82.9712	-0.159574	0.168577	-0.946593	0.343846	0.464976	Prrg3
ENSRNOG00000011491	1835.33	-0.159367	0.0681579	-2.33821	0.0193764	0.0455665	Dnajc13
ENSRNOG00000017495	1793.94	-0.159323	0.0570935	-2.79055	0.0052618	0.0150401	Klhdc3
ENSRNOG00000034116	12763.2	-0.159322	0.134578	-1.18386	0.236467	0.34866	Gk
ENSRNOG00000007131	651.175	-0.159267	0.0677868	-2.34953	0.018797	0.0444395	Paxip1
ENSRNOG00000019718	24.0418	-0.159244	0.314549	-0.506261	0.612673	0.713118	Galnt15
ENSRNOG00000008086	125.813	-0.159208	0.166831	-0.954306	0.339929	0.461316	Dpf3
ENSRNOG00000007241	1514.67	-0.159181	0.0658488	-2.41737	0.0156332	0.0380253	Fnbp4
ENSRNOG00000014765	3903.15	-0.159173	0.0464281	-3.42837	0.000607223	0.00226855	Vapa
ENSRNOG00000003359	2389.98	-0.159062	0.0757809	-2.09897	0.0358195	0.0764331	Ogt
ENSRNOG00000070234	72.9327	-0.159026	0.196334	-0.809975	0.417954	0.538935	Zfp141
ENSRNOG00000048606	608.916	-0.159019	0.067253	-2.36449	0.0180551	0.0429487	Vma21
ENSRNOG00000012297	4329.58	-0.1589	0.0488989	-3.24956	0.00115583	0.00399625	Marchf8
ENSRNOG00000007177	863.249	-0.158877	0.107348	-1.48002	0.138868	0.229422	Poglut3
ENSRNOG00000000461	4343.24	-0.158826	0.098068	-1.61955	0.105329	0.184043	Brd2
ENSRNOG00000047656	2710.72	-0.158761	0.0589329	-2.69393	0.00706141	0.0193287	Gaa
ENSRNOG00000006509	39.4277	-0.158636	0.215169	-0.737264	0.460962	0.57942	Srgap3
ENSRNOG00000002565	1150.05	-0.158601	0.0541416	-2.92938	0.00339638	0.0102128	Taf1
ENSRNOG00000065853	229.744	-0.158207	0.105515	-1.49938	0.133776	0.222566	H3f3a-ps9
ENSRNOG00000049128	1838.6	-0.158188	0.0718789	-2.20075	0.0277535	0.0616185	Nktr
ENSRNOG00000042318	10397.8	-0.15817	0.0791132	-1.99929	0.0455767	0.0932929	Pglyrp2
ENSRNOG00000069865	405.361	-0.158014	0.169274	-0.933485	0.35057	0.471531	Zfp37
ENSRNOG00000062521	639.125	-0.157901	0.0726417	-2.1737	0.0297276	0.0653403	Gtpbp6
ENSRNOG00000021420	456.728	-0.157895	0.179698	-0.878671	0.37958	0.501501	Tirap
ENSRNOG00000065773	135.832	-0.157894	0.134319	-1.17552	0.239788	0.352166	Or4c3e
ENSRNOG00000018556	1173.34	-0.157876	0.109656	-1.43974	0.149941	0.243814	Tomm40
ENSRNOG00000011921	25.6421	-0.157848	0.282482	-0.558788	0.576307	0.68187	Dusp4
ENSRNOG00000068622	125.955	-0.157831	0.140785	-1.12108	0.262254	0.377697	NA
ENSRNOG00000009236	1383.27	-0.157819	0.0543937	-2.90141	0.00371482	0.0110571	Necap1
ENSRNOG00000008487	1731.35	-0.157775	0.176235	-0.895253	0.370652	0.492552	Amotl2
ENSRNOG00000014165	3339.22	-0.157699	0.0654676	-2.40881	0.0160047	0.038806	Ssr1
ENSRNOG00000061080	1592.53	-0.157653	0.0754232	-2.09025	0.0365956	0.0776979	Kmt2c
ENSRNOG00000005641	285.743	-0.157652	0.0846711	-1.86193	0.0626128	0.121337	Fbxl4
ENSRNOG00000004574	470.47	-0.157458	0.0701376	-2.24499	0.0247686	0.0559897	Ofd1
ENSRNOG00000004688	1462.03	-0.157441	0.0716174	-2.19836	0.0279235	0.0619065	Rbfox2
ENSRNOG00000069206	194.939	-0.157342	0.101474	-1.55057	0.121005	0.205578	Kbtbd3
ENSRNOG00000053244	25369.8	-0.157336	0.0557263	-2.82337	0.00475224	0.0137542	Spp2
ENSRNOG00000021123	344.709	-0.157321	0.12495	-1.25907	0.208005	0.316483	NA
ENSRNOG00000070799	499.496	-0.157268	0.0794683	-1.979	0.0478159	0.0970288	Chac2
ENSRNOG00000009749	682.477	-0.157211	0.0775315	-2.0277	0.0425908	0.0882128	Wdr45
ENSRNOG00000023363	199.08	-0.157177	0.124111	-1.26643	0.205361	0.313219	Ing4
ENSRNOG00000012237	8417.62	-0.15712	0.0672378	-2.33679	0.0194503	0.045717	Rdx
ENSRNOG00000007743	61325	-0.157119	0.0621983	-2.5261	0.0115338	0.02941	Mgst1
ENSRNOG00000028341	1218.11	-0.156855	0.101248	-1.54922	0.121329	0.20596	Alkbh5
ENSRNOG00000013624	67.0728	-0.15683	0.223656	-0.701208	0.483173	0.599812	Uevld
ENSRNOG00000050075	102.463	-0.156819	0.28385	-0.552471	0.580626	0.685806	NA
ENSRNOG00000067475	1813.29	-0.156764	0.0829859	-1.88905	0.0588855	0.115277	LOC100912483
ENSRNOG00000000415	376.937	-0.15664	0.0741132	-2.11352	0.0345562	0.0742042	Asf1a
ENSRNOG00000020466	2974.09	-0.156564	0.0782862	-1.99989	0.0455117	0.0931787	Apba3
ENSRNOG00000001662	1315.72	-0.156526	0.0756959	-2.06783	0.0386563	0.0813064	Dyrk1a
ENSRNOG00000062881	381.155	-0.156444	0.115318	-1.35664	0.174896	0.276489	NA
ENSRNOG00000045838	1066.48	-0.156399	0.103023	-1.5181	0.128989	0.216071	Hps1
ENSRNOG00000038933	5561.94	-0.156396	0.0468405	-3.3389	0.000841113	0.00301601	Spcs3
ENSRNOG00000003075	489.837	-0.156352	0.114136	-1.36988	0.170726	0.27132	Tmem39a
ENSRNOG00000068162	31.436	-0.156335	0.265677	-0.58844	0.556237	0.664035	Npas3
ENSRNOG00000036592	312.47	-0.156201	0.12882	-1.21256	0.2253	0.33669	Zfp518a
ENSRNOG00000003174	2222.95	-0.156189	0.0679038	-2.30015	0.0214395	0.0496663	Tapt1
ENSRNOG00000047393	7116.79	-0.156189	0.102172	-1.52868	0.126343	0.212617	Krt18
ENSRNOG00000025174	1156.8	-0.156183	0.0889977	-1.75492	0.0792738	0.146263	Kat6a
ENSRNOG00000017380	462.981	-0.156122	0.0825647	-1.89091	0.0586368	0.114877	RGD1306746
ENSRNOG00000002462	156.321	-0.15606	0.120943	-1.29036	0.196926	0.303265	B9d1
ENSRNOG00000024952	1009.34	-0.156042	0.0739368	-2.11048	0.0348169	0.0746233	Atp8b1
ENSRNOG00000037894	18.0231	-0.155943	0.31155	-0.500539	0.616696	0.716351	NA
ENSRNOG00000006380	3335.28	-0.155929	0.0782619	-1.9924	0.0463273	0.0945911	Srsf6
ENSRNOG00000027183	946.83	-0.155894	0.0593477	-2.62679	0.00861955	0.0229177	Zfyve9
ENSRNOG00000028548	12682	-0.155857	0.0611769	-2.54764	0.0108454	0.0279017	Ccl9
ENSRNOG00000013251	459.156	-0.155818	0.174463	-0.893131	0.371787	0.493714	Trim24
ENSRNOG00000027028	1117.73	-0.155519	0.0890867	-1.74571	0.0808622	0.14852	Lamtor4
ENSRNOG00000018831	24.7128	-0.155457	0.245826	-0.632386	0.527135	0.638614	Klk5
ENSRNOG00000015137	42.3278	-0.155403	0.336156	-0.462294	0.64387	0.739528	Spata6l
ENSRNOG00000024960	42.0794	-0.155274	0.232997	-0.666422	0.505141	0.619846	Smco1
ENSRNOG00000004598	310.626	-0.155177	0.0885597	-1.75223	0.0797337	0.146974	Tsen54
ENSRNOG00000001713	1115.48	-0.155163	0.0910946	-1.70332	0.0885087	0.160034	Il13ra1-ps1
ENSRNOG00000049937	142.969	-0.155135	0.179614	-0.863716	0.387744	0.509291	Pdxk
ENSRNOG00000021273	1837.55	-0.155113	0.0749022	-2.07087	0.0383705	0.0808037	Crls1
ENSRNOG00000010104	1549.4	-0.155036	0.0752957	-2.05903	0.0394917	0.0827112	Pofut1
ENSRNOG00000061733	35.1217	-0.154919	0.285007	-0.543564	0.586742	0.690964	Galr2
ENSRNOG00000013884	2168.07	-0.154853	0.0759963	-2.03764	0.0415858	0.0865463	Psd3
ENSRNOG00000003187	114.981	-0.154826	0.124671	-1.24187	0.214285	0.324183	Armcx5
ENSRNOG00000011148	3694.75	-0.154724	0.0743019	-2.08238	0.0373082	0.0789636	Ssr3
ENSRNOG00000004398	195.255	-0.154575	0.11842	-1.30531	0.191788	0.296941	Pkhd1l1
ENSRNOG00000023065	478.26	-0.154533	0.0938675	-1.64629	0.0997048	0.176088	Zfp637
ENSRNOG00000026842	7406.67	-0.154476	0.0541791	-2.85121	0.00435533	0.0127281	Nnt
ENSRNOG00000031950	44.1813	-0.154472	0.266198	-0.580291	0.561718	0.669192	Izumo4
ENSRNOG00000014834	821.486	-0.15438	0.0757062	-2.0392	0.0414302	0.0863005	Epc1
ENSRNOG00000009462	353.544	-0.154314	0.0812329	-1.89965	0.0574788	0.113181	Ccdc90b
ENSRNOG00000007684	521.883	-0.15425	0.0903621	-1.70702	0.0878186	0.158994	Zc3h3
ENSRNOG00000003291	3407.41	-0.15424	0.0572237	-2.69538	0.00703092	0.0192681	Creg1
ENSRNOG00000065205	91.4526	-0.154236	0.129442	-1.19155	0.233438	0.345343	NA
ENSRNOG00000014623	1870.64	-0.154223	0.0623613	-2.47305	0.0133966	0.0333599	Smurf2
ENSRNOG00000055309	790.319	-0.154181	0.0580864	-2.65434	0.00794644	0.0213912	Drg2
ENSRNOG00000020086	875.444	-0.154109	0.0600923	-2.56454	0.0103313	0.0267334	Aar2
ENSRNOG00000055525	1879.51	-0.154029	0.0636006	-2.42182	0.0154431	0.0376756	Kmt2b
ENSRNOG00000050437	851.361	-0.154026	0.0764351	-2.01513	0.0438914	0.090392	Bod1l1
ENSRNOG00000017839	285.84	-0.153997	0.106999	-1.43924	0.150084	0.244014	Ercc1
ENSRNOG00000020878	2143.8	-0.153814	0.0449783	-3.41975	0.000626797	0.00232721	Keap1
ENSRNOG00000061039	623.275	-0.153758	0.0608149	-2.5283	0.0114618	0.0292587	Prpf31
ENSRNOG00000019268	744.952	-0.153688	0.0721485	-2.13016	0.0331587	0.0715728	Pelp1
ENSRNOG00000006763	788.798	-0.153679	0.0630028	-2.43924	0.014718	0.0362005	Rbm18
ENSRNOG00000060120	4316.14	-0.153448	0.0876468	-1.75076	0.079988	0.147305	Selenoo
ENSRNOG00000010636	267.799	-0.153439	0.108744	-1.41102	0.158238	0.254993	Coa7
ENSRNOG00000030418	2465.97	-0.153376	0.0724023	-2.11838	0.0341427	0.0735247	Tmem47
ENSRNOG00000023095	1488.02	-0.153328	0.0519104	-2.95371	0.0031398	0.0095661	Npepps
ENSRNOG00000012767	95.828	-0.153319	0.148447	-1.03282	0.301686	0.420681	Micu3
ENSRNOG00000014879	3756.74	-0.153276	0.0824506	-1.859	0.0630266	0.121985	Ttc7a
ENSRNOG00000014610	8083.41	-0.153259	0.069069	-2.21892	0.0264922	0.059208	Anpep
ENSRNOG00000002285	57.8237	-0.153202	0.174289	-0.879013	0.379394	0.501326	Pabir2
ENSRNOG00000004763	1672.16	-0.153191	0.0959706	-1.59623	0.110437	0.191276	Sirpa
ENSRNOG00000020892	1132.81	-0.15319	0.0640006	-2.39358	0.0166849	0.0401455	Dpf2
ENSRNOG00000027761	1092.91	-0.153168	0.0548904	-2.79043	0.00526383	0.0150428	Htatsf1
ENSRNOG00000012528	262.805	-0.153167	0.102088	-1.50035	0.133525	0.222268	Zfyve19
ENSRNOG00000061876	23163.6	-0.153133	0.0717442	-2.13443	0.0328077	0.0709703	Iffo2
ENSRNOG00000015229	1053.55	-0.153008	0.0754939	-2.02676	0.0426871	0.088346	Zc3h4
ENSRNOG00000065526	23.3857	-0.152954	0.2876	-0.531831	0.594843	0.697829	NA
ENSRNOG00000011463	1621.45	-0.152942	0.0967595	-1.58064	0.113961	0.196053	Psmb2
ENSRNOG00000003653	5428.43	-0.15291	0.0581058	-2.63159	0.00849873	0.0226748	Fh
ENSRNOG00000006345	2366.79	-0.152866	0.0967442	-1.5801	0.114084	0.196143	Sec61b
ENSRNOG00000022576	1170	-0.152653	0.085233	-1.79101	0.0732911	0.137475	Nudt12
ENSRNOG00000019091	1034.66	-0.152517	0.0636017	-2.398	0.016485	0.0397129	Wtap
ENSRNOG00000007622	429.223	-0.152379	0.0871452	-1.74857	0.0803659	0.147837	Arrdc1
ENSRNOG00000067058	8402.01	-0.152362	0.135825	-1.12175	0.261967	0.377402	LOC120093108
ENSRNOG00000015437	1231.73	-0.152257	0.0655076	-2.32426	0.0201115	0.0469866	Tmem14c
ENSRNOG00000009643	2319.3	-0.152236	0.0533767	-2.8521	0.00434316	0.0126979	Msl1
ENSRNOG00000006388	17549.5	-0.152086	0.0771429	-1.97149	0.0486679	0.0984396	Pygl
ENSRNOG00000055761	748.44	-0.152053	0.110591	-1.37491	0.169158	0.269383	Zfp574
ENSRNOG00000010846	573.959	-0.151982	0.0750762	-2.02437	0.0429321	0.0887072	Ccdc22
ENSRNOG00000036699	239.099	-0.151975	0.10545	-1.44121	0.149526	0.243311	Faap100
ENSRNOG00000021525	133.259	-0.151925	0.148525	-1.02289	0.30636	0.425507	Nbeal1
ENSRNOG00000068932	26.8715	-0.151834	0.256989	-0.590817	0.554643	0.66259	NA
ENSRNOG00000005506	938.56	-0.151725	0.0807345	-1.87931	0.0602019	0.117422	Arhgef5
ENSRNOG00000000524	4795.58	-0.151724	0.0389899	-3.89135	9.96872072906976e-05	0.000454328	RGD735065
ENSRNOG00000015153	1057.78	-0.151362	0.0797473	-1.89803	0.0576928	0.113473	Ints3
ENSRNOG00000066629	17.3712	-0.151329	0.33944	-0.44582	0.655727	0.749658	Vom2r72
ENSRNOG00000008610	108.546	-0.151187	0.137406	-1.10029	0.271204	0.387079	Mbip
ENSRNOG00000053234	935.569	-0.151178	0.0632732	-2.38929	0.0168811	0.040561	Cnot3
ENSRNOG00000032487	1567.16	-0.151134	0.0628121	-2.40613	0.0161223	0.0390433	Sts
ENSRNOG00000007141	2001.22	-0.151122	0.0752707	-2.00771	0.044674	0.0917167	Preb
ENSRNOG00000013343	565.018	-0.151063	0.0669513	-2.25631	0.024051	0.0546625	Myg1
ENSRNOG00000018590	730.331	-0.151035	0.0843725	-1.79009	0.073439	0.137628	Drg1
ENSRNOG00000001106	520.484	-0.15101	0.0831468	-1.81619	0.0693419	0.131391	Denr
ENSRNOG00000033522	1101.33	-0.150965	0.0819996	-1.84104	0.0656151	0.125818	Prdm2
ENSRNOG00000039837	141.814	-0.150919	0.183552	-0.822212	0.410956	0.532269	Jade3
ENSRNOG00000012692	368.257	-0.150909	0.136645	-1.10439	0.269425	0.385369	Riok2
ENSRNOG00000046922	1221.95	-0.150733	0.0542574	-2.7781	0.00546773	0.0155483	Phactr4
ENSRNOG00000019504	249.366	-0.150673	0.100803	-1.49473	0.134985	0.224051	Adprhl1
ENSRNOG00000001396	1799.99	-0.150564	0.104066	-1.44682	0.147948	0.241279	Mospd3
ENSRNOG00000003117	1997	-0.150457	0.0632361	-2.37929	0.017346	0.0414834	Psmd12
ENSRNOG00000028103	3350.4	-0.150152	0.0622285	-2.41291	0.0158259	0.0384602	Psmd3
ENSRNOG00000011618	479.793	-0.150062	0.0711674	-2.10858	0.0349812	0.0748754	Mmaa
ENSRNOG00000019559	926.183	-0.150057	0.0854539	-1.756	0.0790878	0.145998	Eaf1
ENSRNOG00000021035	5350.58	-0.150049	0.0778097	-1.92841	0.0538045	0.107121	Rpl18
ENSRNOG00000010306	1983.4	-0.149869	0.0587419	-2.55131	0.0107319	0.0276304	H2az1
ENSRNOG00000013379	840.192	-0.149847	0.0900263	-1.66448	0.0960158	0.170814	Zfp422
ENSRNOG00000020238	201.936	-0.149786	0.151412	-0.989266	0.322533	0.442826	Plekhh3
ENSRNOG00000007597	64.6723	-0.14964	0.192362	-0.777908	0.436623	0.556621	Rhpn1
ENSRNOG00000006600	628.037	-0.149571	0.0968285	-1.5447	0.122418	0.207274	Unk
ENSRNOG00000008472	1378.76	-0.149407	0.069206	-2.15887	0.0308603	0.0674831	Rbm10
ENSRNOG00000047279	56.828	-0.149343	0.213872	-0.698283	0.485	0.601377	Pga5
ENSRNOG00000032574	1972.6	-0.149292	0.0561731	-2.6577	0.00786752	0.0212035	Scrib
ENSRNOG00000017949	1935.89	-0.149279	0.0944362	-1.58074	0.113938	0.196053	Mvb12a
ENSRNOG00000015295	10289.9	-0.149272	0.0408618	-3.65309	0.000259105	0.00106627	Ctdsp1
ENSRNOG00000021287	82.6659	-0.14926	0.197784	-0.754661	0.450452	0.569889	Hexim2
ENSRNOG00000061603	1366.3	-0.149224	0.0767712	-1.94375	0.0519259	0.104066	Asxl1
ENSRNOG00000042369	10783.3	-0.149182	0.0666278	-2.23903	0.025154	0.0567402	Cfhr4
ENSRNOG00000016134	682.714	-0.149172	0.0718994	-2.07474	0.0380111	0.08012	Msh6
ENSRNOG00000004430	460.307	-0.149155	0.108267	-1.37765	0.16831	0.268376	Cep131
ENSRNOG00000011375	1274.98	-0.149037	0.0502999	-2.96297	0.00304688	0.00932619	Tsc2
ENSRNOG00000019145	2960.41	-0.148974	0.0556776	-2.67566	0.00745824	0.0202704	Kdm2a
ENSRNOG00000066621	46.6833	-0.148871	0.198437	-0.750218	0.453124	0.572535	NA
ENSRNOG00000032224	62.8852	-0.148869	0.232044	-0.641554	0.521163	0.633823	Hist2h4
ENSRNOG00000012100	463.191	-0.148676	0.0862974	-1.72284	0.0849183	0.154552	Ssbp1
ENSRNOG00000058914	628.888	-0.14861	0.0855924	-1.73626	0.0825184	0.151118	Rbx1
ENSRNOG00000009131	184.224	-0.148592	0.170941	-0.869257	0.384706	0.50636	Zc3h12a
ENSRNOG00000017593	864.116	-0.148531	0.105326	-1.4102	0.158481	0.255324	Mtr
ENSRNOG00000009971	775.674	-0.148517	0.0906145	-1.639	0.101214	0.178169	Plekha8
ENSRNOG00000065856	62.4939	-0.148472	0.30913	-0.48029	0.631021	0.729559	NA
ENSRNOG00000033765	3660.85	-0.14838	0.0666896	-2.22494	0.0260852	0.0584496	Eif1
ENSRNOG00000023923	239.272	-0.148318	0.115055	-1.28911	0.197361	0.303863	Fastkd2
ENSRNOG00000063313	6244.97	-0.148217	0.0649378	-2.28244	0.0224634	0.0516744	Csnk1a1
ENSRNOG00000016274	61.7443	-0.148157	0.182554	-0.811578	0.417034	0.538049	Zfp580
ENSRNOG00000009935	1447.93	-0.148036	0.0706846	-2.09431	0.0362324	0.0771448	Xpo1
ENSRNOG00000006949	2319.85	-0.147995	0.0557841	-2.653	0.00797798	0.0214635	C1qbp
ENSRNOG00000031669	155.595	-0.147905	0.215598	-0.686023	0.492699	0.608872	Lpp
ENSRNOG00000011873	499.312	-0.14783	0.0931878	-1.58637	0.112656	0.194559	Atg14
ENSRNOG00000002389	5009.95	-0.147747	0.0755226	-1.95632	0.050427	0.101404	Morf4l2
ENSRNOG00000067239	525.697	-0.147718	0.076065	-1.942	0.0521371	0.104418	Ppm1l
ENSRNOG00000015525	172.482	-0.147715	0.149435	-0.988493	0.322911	0.443199	Zswim3
ENSRNOG00000021359	1214.52	-0.147563	0.0730258	-2.02069	0.0433117	0.0893713	Mtfr1
ENSRNOG00000064516	309.035	-0.14756	0.11811	-1.24935	0.211538	0.320764	Rtl6
ENSRNOG00000011238	626.524	-0.14747	0.258819	-0.56978	0.568827	0.675274	Tiparp
ENSRNOG00000004936	24330.5	-0.147227	0.0585734	-2.51354	0.0119526	0.030338	Sdc2
ENSRNOG00000042983	923.707	-0.147147	0.0796068	-1.84843	0.0645406	0.124312	Nudt21
ENSRNOG00000051711	1294.99	-0.147102	0.0726167	-2.02573	0.0427928	0.0885252	Kpna1
ENSRNOG00000012757	306.936	-0.146972	0.0958661	-1.5331	0.125252	0.210987	Nek3
ENSRNOG00000009419	891.17	-0.1469	0.0927144	-1.58443	0.113095	0.195085	Ptprg
ENSRNOG00000008064	1665.85	-0.146878	0.0619391	-2.37132	0.0177245	0.0422716	Naga
ENSRNOG00000009930	475.548	-0.14682	0.0997358	-1.47209	0.140997	0.232356	Pigo
ENSRNOG00000027617	152.43	-0.146721	0.1317	-1.11406	0.265254	0.380827	Ift56
ENSRNOG00000029592	2189.01	-0.146663	0.0519842	-2.82129	0.00478308	0.0138234	Srsf11
ENSRNOG00000016433	1714.58	-0.146635	0.0775006	-1.89205	0.0584847	0.114623	Prrc1
ENSRNOG00000070423	72.4122	-0.146614	0.156394	-0.937466	0.348519	0.469551	Or13p9
ENSRNOG00000016349	9185.72	-0.14652	0.133097	-1.10085	0.270963	0.386974	Gnmt
ENSRNOG00000006227	1719.48	-0.146518	0.0570185	-2.56965	0.01018	0.0264012	Ifih1
ENSRNOG00000058588	490.831	-0.146505	0.098542	-1.48673	0.137086	0.226857	Nfxl1
ENSRNOG00000014478	3282.29	-0.146491	0.0648518	-2.25886	0.0238918	0.0543901	Fndc3a
ENSRNOG00000010299	1529.67	-0.146429	0.0549347	-2.66551	0.00768722	0.0207955	Eps15
ENSRNOG00000052574	410.593	-0.146387	0.0812958	-1.80067	0.0717554	0.135217	Lbr
ENSRNOG00000000983	279.369	-0.146355	0.101005	-1.44899	0.147341	0.240545	Zfp394
ENSRNOG00000038574	115.577	-0.14627	0.405588	-0.360638	0.71837	0.799258	Rassf9
ENSRNOG00000021058	659.445	-0.146229	0.0795892	-1.83729	0.0661671	0.126627	Grwd1
ENSRNOG00000037514	204.451	-0.146147	0.129194	-1.13122	0.257962	0.372642	Qser1
ENSRNOG00000004891	477.303	-0.145995	0.0926194	-1.57629	0.11496	0.197403	Arl14ep
ENSRNOG00000005890	5085	-0.145967	0.0454528	-3.21139	0.00132095	0.00449962	Serbp1
ENSRNOG00000004417	308.707	-0.145835	0.15094	-0.966178	0.333955	0.454804	Fam117a
ENSRNOG00000001098	910.616	-0.145682	0.0518007	-2.81236	0.00491799	0.0141598	Pds5b
ENSRNOG00000024629	13005.4	-0.145663	0.0536036	-2.71742	0.00657935	0.0181856	Hadha
ENSRNOG00000003220	4475.35	-0.145541	0.0413334	-3.52115	0.000429682	0.00167215	H3f3a
ENSRNOG00000018566	15636.4	-0.145498	0.0591109	-2.46144	0.0138382	0.034336	Ctsl
ENSRNOG00000013386	2707.07	-0.145433	0.0769128	-1.89089	0.0586396	0.114877	Psmb5
ENSRNOG00000003213	538.729	-0.145217	0.121488	-1.19532	0.231963	0.343852	Helz
ENSRNOG00000060129	849.459	-0.145181	0.0881967	-1.6461	0.0997429	0.17613	Zfp655
ENSRNOG00000065883	1208.26	-0.145164	0.0809362	-1.79356	0.0728828	0.136883	Mmgt1
ENSRNOG00000013631	393.392	-0.145154	0.112016	-1.29583	0.195034	0.301103	Slc31a2
ENSRNOG00000024845	660.549	-0.145106	0.0729885	-1.98807	0.0468044	0.095312	Mrps21
ENSRNOG00000024345	1170.53	-0.145105	0.119505	-1.21421	0.224667	0.336028	Pard3b
ENSRNOG00000064627	25.1519	-0.145041	0.306918	-0.472572	0.636519	0.73395	Lrrc70
ENSRNOG00000008720	1447.68	-0.144917	0.0625619	-2.31638	0.0205374	0.0477766	Wbp1
ENSRNOG00000067276	433.241	-0.144891	0.324409	-0.446631	0.655142	0.749217	LOC100911813
ENSRNOG00000003706	2158.17	-0.144889	0.0578457	-2.50475	0.0122539	0.0309777	Ufc1
ENSRNOG00000012899	725.948	-0.144828	0.0902599	-1.60457	0.108589	0.188761	Rbbp8
ENSRNOG00000059538	5070.57	-0.144818	0.0952807	-1.51991	0.128534	0.215544	Clec2g
ENSRNOG00000020585	171.995	-0.14469	0.109268	-1.32418	0.185444	0.289224	Tbxa2r
ENSRNOG00000001350	699.573	-0.144684	0.0796565	-1.81635	0.0693168	0.131364	Naa25
ENSRNOG00000027006	801.648	-0.144603	0.0788556	-1.83377	0.066688	0.127513	LOC100911361
ENSRNOG00000018382	38.1883	-0.144489	0.298614	-0.483865	0.628482	0.727353	Inpp4b
ENSRNOG00000026981	315.771	-0.144481	0.120091	-1.2031	0.228939	0.340905	Zfp282
ENSRNOG00000020124	11.5806	-0.144444	0.467981	-0.308654	0.757585	0.828161	Lrrc51
ENSRNOG00000009575	465.543	-0.144364	0.0788083	-1.83184	0.0669753	0.127892	Ubiad1
ENSRNOG00000060335	1085.35	-0.144355	0.0764144	-1.8891	0.0588781	0.115277	Strn3
ENSRNOG00000020635	935.766	-0.144326	0.0938961	-1.53708	0.124274	0.2097	Exosc5
ENSRNOG00000005045	2072.22	-0.144013	0.106548	-1.35163	0.176495	0.278503	Ppp2r5e
ENSRNOG00000012428	1153.69	-0.144009	0.101782	-1.41487	0.157106	0.253522	Maf
ENSRNOG00000000122	7514.39	-0.143975	0.0531796	-2.70734	0.00678247	0.0186873	Ak2
ENSRNOG00000020351	1546.93	-0.143954	0.0472594	-3.04603	0.00231884	0.00736012	Vps4a
ENSRNOG00000018184	2897.15	-0.143937	0.0923441	-1.5587	0.119068	0.202894	Tpm1
ENSRNOG00000017506	1235.77	-0.143833	0.0680285	-2.1143	0.0344893	0.0741209	Cltb
ENSRNOG00000024972	485.303	-0.143789	0.0940715	-1.5285	0.126387	0.212666	Cox10
ENSRNOG00000065890	17.2244	-0.143772	0.371369	-0.38714	0.698652	0.783406	Or1f28
ENSRNOG00000015458	187.496	-0.14369	0.124536	-1.15381	0.248579	0.361848	Hemk1
ENSRNOG00000019501	2113.8	-0.143684	0.0598814	-2.39947	0.0164188	0.0396085	Rmnd1
ENSRNOG00000005389	4752.73	-0.143673	0.05858	-2.4526	0.014183	0.0350593	Ppp2ca
ENSRNOG00000060694	989.663	-0.143663	0.0722369	-1.98877	0.0467263	0.095195	Adam17
ENSRNOG00000026085	571.486	-0.1436	0.0889831	-1.61378	0.106574	0.185843	Rabl3
ENSRNOG00000036686	1199.43	-0.143555	0.0842988	-1.70293	0.0885813	0.160123	Npb
ENSRNOG00000008278	953.164	-0.143463	0.0606431	-2.36569	0.0179963	0.0428385	Nfrkb
ENSRNOG00000033970	501.066	-0.143418	0.0669626	-2.14176	0.0322131	0.0699138	Moap1
ENSRNOG00000028448	984.429	-0.143344	0.0875465	-1.63734	0.101559	0.1785	Elovl1
ENSRNOG00000014599	1254.31	-0.143324	0.062739	-2.28445	0.0223452	0.0514454	Dhx36
ENSRNOG00000012162	1102.38	-0.14321	0.0613212	-2.33541	0.0195219	0.0458385	Mpdu1
ENSRNOG00000027860	2005.13	-0.143158	0.106109	-1.34916	0.177285	0.279368	Ggnbp2
ENSRNOG00000032813	294.723	-0.143031	0.101265	-1.41245	0.157819	0.254406	Mdc1
ENSRNOG00000014999	1147.36	-0.143011	0.0858215	-1.66638	0.0956379	0.170339	Tnpo1
ENSRNOG00000007582	503.949	-0.142901	0.0978558	-1.46032	0.144201	0.236761	Zswim4
ENSRNOG00000063144	173.394	-0.142893	0.129138	-1.10651	0.268504	0.384297	Znf235-ps1
ENSRNOG00000042878	394.732	-0.142867	0.0978194	-1.46051	0.144149	0.236704	Wdr74
ENSRNOG00000002669	15461.1	-0.14284	0.0512527	-2.78697	0.00532032	0.0151916	Cluh
ENSRNOG00000000809	767.413	-0.142824	0.0760219	-1.87873	0.060282	0.117545	Atat1
ENSRNOG00000014241	7012.13	-0.142816	0.0664716	-2.14852	0.0316722	0.0689782	Ece1
ENSRNOG00000007104	800.173	-0.142782	0.0852481	-1.6749	0.0939534	0.167923	Itpr1
ENSRNOG00000012415	6066.61	-0.142622	0.0693909	-2.05534	0.0398464	0.0833404	Mpc1
ENSRNOG00000046535	112.257	-0.142445	0.165768	-0.859304	0.390173	0.512141	Ppm1m
ENSRNOG00000004145	164.717	-0.142424	0.12825	-1.11052	0.266776	0.382417	Prorsd1
ENSRNOG00000007654	759.811	-0.142319	0.142991	-0.995294	0.319593	0.439747	Lrig3
ENSRNOG00000004888	340.299	-0.142304	0.124697	-1.1412	0.253787	0.367996	Spred2
ENSRNOG00000043102	619.515	-0.142233	0.112198	-1.2677	0.204905	0.312593	Bahcc1
ENSRNOG00000002104	1002.9	-0.142219	0.0890895	-1.59636	0.110408	0.191249	Scaf4
ENSRNOG00000015630	3332.42	-0.142215	0.0440481	-3.22863	0.00124384	0.00426639	Cct7
ENSRNOG00000068887	11278.2	-0.142087	0.0920444	-1.54367	0.122667	0.20754	Ddt
ENSRNOG00000036687	737.114	-0.142	0.105127	-1.35075	0.176774	0.278785	Alyref
ENSRNOG00000019353	1380.91	-0.14198	0.128946	-1.10108	0.270862	0.38687	Ctrl
ENSRNOG00000031661	289.125	-0.141954	0.0896732	-1.58301	0.113419	0.195411	Zfp839
ENSRNOG00000009696	637.828	-0.141619	0.0990854	-1.42926	0.15293	0.247854	Mdm4
ENSRNOG00000013721	170.395	-0.141564	0.117523	-1.20456	0.228371	0.340317	Nepro
ENSRNOG00000064480	2815.34	-0.141467	0.0464849	-3.0433	0.00234001	0.00741709	Gmfb
ENSRNOG00000021312	465.581	-0.141426	0.0715593	-1.97635	0.0481147	0.0975634	Dnaaf5
ENSRNOG00000002542	497.318	-0.14141	0.0761481	-1.85704	0.0633058	0.122416	Heatr6
ENSRNOG00000025074	134224	-0.14115	0.0717936	-1.96606	0.049292	0.09944	Fgg
ENSRNOG00000019453	5001.33	-0.141048	0.0675845	-2.08699	0.0368894	0.0782328	Rps5
ENSRNOG00000048342	1540.24	-0.141024	0.0821667	-1.71632	0.086103	0.156318	Tbca
ENSRNOG00000001261	19881.6	-0.140792	0.0622339	-2.26231	0.0236785	0.0540112	Ftcd
ENSRNOG00000011572	1641.77	-0.140725	0.0740354	-1.90079	0.0573302	0.112936	Klc1
ENSRNOG00000019041	4150.06	-0.140692	0.0746472	-1.88477	0.0594615	0.116208	Psme1
ENSRNOG00000015540	4187.59	-0.140682	0.0440746	-3.19191	0.00141334	0.00476502	Ppp6r3
ENSRNOG00000037518	3312.58	-0.140306	0.0853571	-1.64376	0.100227	0.176749	Hyi
ENSRNOG00000057186	978.776	-0.140259	0.0963218	-1.45615	0.14535	0.238081	Kctd5
ENSRNOG00000001754	146.862	-0.140221	0.102988	-1.36153	0.173346	0.274469	Wdr53
ENSRNOG00000014981	874.208	-0.140207	0.088609	-1.58231	0.113579	0.195638	Usp14
ENSRNOG00000049849	123.484	-0.140178	0.164566	-0.851807	0.394321	0.516361	Fam199x
ENSRNOG00000032394	16843.6	-0.140134	0.0838765	-1.67072	0.0947769	0.169154	Tymp
ENSRNOG00000067369	37.1158	-0.140067	0.236268	-0.59283	0.553295	0.661318	Chml
ENSRNOG00000018647	964.694	-0.140054	0.0764161	-1.83278	0.0668347	0.127728	Mrpl20
ENSRNOG00000006139	984.811	-0.14003	0.0705738	-1.98417	0.0472369	0.096037	Stx18
ENSRNOG00000019574	265.81	-0.14002	0.0994294	-1.40824	0.15906	0.256138	Cuedc2
ENSRNOG00000019779	26.3174	-0.140014	0.332576	-0.420999	0.673756	0.763387	Disc1
ENSRNOG00000015603	369.036	-0.139996	0.126428	-1.10732	0.268153	0.383874	Prkce
ENSRNOG00000046256	555.059	-0.139863	0.0872558	-1.60291	0.108955	0.189254	Ralgapa1
ENSRNOG00000019221	1874.73	-0.139794	0.0727156	-1.92248	0.0545451	0.108299	Gstm4
ENSRNOG00000007046	53.8608	-0.13978	0.224091	-0.623765	0.532782	0.643313	Cfap70
ENSRNOG00000016325	104217	-0.139627	0.0565693	-2.46825	0.0135775	0.0337574	F2
ENSRNOG00000011933	1086.5	-0.139587	0.0641375	-2.17637	0.0295278	0.0649631	Csnk2a2
ENSRNOG00000007515	107.545	-0.139556	0.131017	-1.06518	0.286796	0.404405	Kif3a
ENSRNOG00000052424	4710.72	-0.139497	0.0833671	-1.67329	0.094271	0.168447	RGD1306556
ENSRNOG00000025629	775.36	-0.139421	0.0820871	-1.69846	0.0894216	0.161346	Prpf3
ENSRNOG00000025793	88.4339	-0.139419	0.18984	-0.7344	0.462705	0.581029	Usp31
ENSRNOG00000038160	1569.47	-0.139406	0.051724	-2.69518	0.00703503	0.0192756	Eif2b5
ENSRNOG00000018745	579.674	-0.139297	0.152912	-0.910964	0.362314	0.484206	Sgsm3
ENSRNOG00000010161	1931.1	-0.139287	0.0878492	-1.58553	0.112847	0.194815	Myo10
ENSRNOG00000025278	50.8667	-0.139271	0.346115	-0.402384	0.687401	0.774216	Scai
ENSRNOG00000055142	273.314	-0.13902	0.14576	-0.953761	0.340204	0.461542	Ect2l
ENSRNOG00000065659	1628.17	-0.138953	0.0656319	-2.11715	0.034247	0.0736709	Ep300
ENSRNOG00000013170	2804.96	-0.138928	0.0852031	-1.63055	0.102985	0.180586	Il13ra1
ENSRNOG00000022343	383.98	-0.138872	0.0992727	-1.39889	0.161846	0.259832	Alms1
ENSRNOG00000021175	984.065	-0.138869	0.0633692	-2.19143	0.028421	0.0628681	Otub1
ENSRNOG00000065713	10342.5	-0.138838	0.0807608	-1.71913	0.085591	0.155592	Chchd2
ENSRNOG00000022402	833.047	-0.138817	0.0919678	-1.50941	0.131194	0.218969	Luzp1
ENSRNOG00000016610	1138.89	-0.138693	0.0583813	-2.37564	0.0175184	0.041845	Arhgap1
ENSRNOG00000008298	835.157	-0.138657	0.0705512	-1.96534	0.0493755	0.0995649	Dock7
ENSRNOG00000006440	266.071	-0.138534	0.103917	-1.33311	0.182494	0.285525	Ift27
ENSRNOG00000014277	116.288	-0.138508	0.157232	-0.880913	0.378365	0.500396	Zdhhc13
ENSRNOG00000023589	1278.92	-0.138409	0.0695596	-1.98979	0.0466139	0.0950219	Gpr107
ENSRNOG00000000054	177.378	-0.138327	0.146174	-0.94632	0.343985	0.465119	Abhd8
ENSRNOG00000060626	193.992	-0.138254	0.124199	-1.11316	0.265638	0.381221	Polk
ENSRNOG00000008124	1096.69	-0.138213	0.0648738	-2.13049	0.0331314	0.0715464	Ints8
ENSRNOG00000001203	831.04	-0.137975	0.0768785	-1.79471	0.0726997	0.136613	Rrp1
ENSRNOG00000002208	1253.03	-0.137956	0.123352	-1.11839	0.2634	0.378794	Shroom3
ENSRNOG00000014002	388.899	-0.137928	0.0796629	-1.7314	0.0833805	0.152436	St7l
ENSRNOG00000000641	1503.35	-0.137823	0.154358	-0.89288	0.371922	0.493764	Nrbf2
ENSRNOG00000070432	84.7696	-0.137797	0.176803	-0.77938	0.435756	0.555823	NA
ENSRNOG00000013741	7345.08	-0.137708	0.0417697	-3.29683	0.000977809	0.00344802	Ube2d3
ENSRNOG00000007655	51.8051	-0.137705	0.28038	-0.491137	0.62333	0.722479	Zfp174
ENSRNOG00000070390	46.6651	-0.137604	0.242157	-0.568244	0.569869	0.676105	Itgae
ENSRNOG00000053895	90.1625	-0.137496	0.150845	-0.911507	0.362028	0.48393	B3gnt9
ENSRNOG00000033615	8674.59	-0.137469	0.0880272	-1.56166	0.118367	0.202098	ND3
ENSRNOG00000000091	42.844	-0.137452	0.230185	-0.597139	0.550415	0.658631	Smad9
ENSRNOG00000045843	2259.99	-0.137427	0.168645	-0.81489	0.415135	0.536225	Rusc2
ENSRNOG00000065758	289.615	-0.137316	0.0952046	-1.44233	0.149209	0.242935	Alg13
ENSRNOG00000021003	235.932	-0.137275	0.11471	-1.19671	0.231421	0.343206	Sac3d1
ENSRNOG00000063482	58.6956	-0.137125	0.208931	-0.656318	0.51162	0.625741	Mcpt8
ENSRNOG00000019744	1275.47	-0.136988	0.0912139	-1.50183	0.13314	0.221734	Prr16
ENSRNOG00000009887	2223.26	-0.136969	0.0802446	-1.70689	0.0878428	0.15901	Arih1
ENSRNOG00000010048	2583.27	-0.136864	0.0444024	-3.08235	0.00205371	0.00662085	Dctn1
ENSRNOG00000019671	318.275	-0.136805	0.123271	-1.10979	0.267088	0.382658	Rsbn1
ENSRNOG00000052814	5115.79	-0.136777	0.0735344	-1.86004	0.0628797	0.121752	Ankrd27
ENSRNOG00000019000	889.885	-0.136746	0.118018	-1.15869	0.246583	0.359472	Limk2
ENSRNOG00000029410	344.397	-0.136476	0.143885	-0.94851	0.34287	0.463973	Rpl21
ENSRNOG00000010028	712.606	-0.136464	0.0768736	-1.77518	0.0758683	0.141224	Polr3d
ENSRNOG00000050348	900.723	-0.136276	0.103511	-1.31654	0.187994	0.292244	Isoc2a
ENSRNOG00000059202	9619.63	-0.136266	0.0572104	-2.38183	0.0172268	0.0412624	Mia3
ENSRNOG00000014811	2613.45	-0.136254	0.0485051	-2.80906	0.00496861	0.0142877	Tmem276
ENSRNOG00000046741	1744.52	-0.136249	0.0756683	-1.8006	0.0717654	0.135217	Itsn2
ENSRNOG00000019507	2715.34	-0.136187	0.0549964	-2.47629	0.0132757	0.0331006	Hnrnpul2
ENSRNOG00000017150	426.97	-0.136145	0.101996	-1.33481	0.18194	0.285013	Med10
ENSRNOG00000008689	810.488	-0.13613	0.0665195	-2.04646	0.040711	0.0849302	Cbx1
ENSRNOG00000053728	21.4175	-0.136035	0.288074	-0.472223	0.636768	0.734072	Prkg1
ENSRNOG00000025890	1276.02	-0.136001	0.0605593	-2.24575	0.0247201	0.0559073	NA
ENSRNOG00000012739	394.036	-0.135999	0.0871423	-1.56065	0.118606	0.202406	Brf2
ENSRNOG00000000778	91.4411	-0.135998	0.226401	-0.600694	0.548044	0.656864	Znrd1as1
ENSRNOG00000010153	4721.41	-0.135906	0.0604398	-2.24862	0.0245366	0.055565	Raf1
ENSRNOG00000019358	538.205	-0.135865	0.150919	-0.900248	0.367988	0.48979	Esr1
ENSRNOG00000020438	1990.92	-0.135762	0.05198	-2.61181	0.00900632	0.0237721	Prpf38b
ENSRNOG00000011540	796.456	-0.135694	0.0742136	-1.82843	0.0674851	0.128686	Vta1
ENSRNOG00000018345	2277.14	-0.13567	0.0650478	-2.08569	0.0370068	0.0784098	Abce1
ENSRNOG00000057623	4174.86	-0.135647	0.0571998	-2.37146	0.017718	0.0422632	Copb1
ENSRNOG00000011352	17249	-0.135633	0.048041	-2.82328	0.00475346	0.0137549	Furin
ENSRNOG00000009075	314.528	-0.135494	0.0787184	-1.72124	0.0852064	0.155016	Trim13
ENSRNOG00000023021	1210.79	-0.135365	0.0906929	-1.49256	0.135552	0.224803	Msl2
ENSRNOG00000046871	248.742	-0.135354	0.144409	-0.937291	0.348609	0.469625	LOC681367
ENSRNOG00000014347	2588.33	-0.135193	0.0428927	-3.15188	0.00162224	0.00538398	Slc4a2
ENSRNOG00000051408	3502.22	-0.13504	0.0649221	-2.08003	0.0375224	0.0793219	Magt1
ENSRNOG00000002844	27.4683	-0.134716	0.304394	-0.442569	0.658077	0.751847	Usp27x
ENSRNOG00000059243	61.1903	-0.134648	0.200413	-0.671855	0.501676	0.616854	NA
ENSRNOG00000022664	886.61	-0.134635	0.0608304	-2.21328	0.0268787	0.0599458	Kat7
ENSRNOG00000071170	584.74	-0.134579	0.0721079	-1.86635	0.0619921	0.12032	Pigg
ENSRNOG00000012878	3079.55	-0.134479	0.089494	-1.50266	0.132927	0.221484	Atp7b
ENSRNOG00000065724	600.675	-0.134369	0.128602	-1.04484	0.296098	0.414771	Mycbp
ENSRNOG00000014031	525.536	-0.134315	0.107468	-1.24981	0.211368	0.320673	Esco1
ENSRNOG00000006868	2634.22	-0.134309	0.0493921	-2.71925	0.00654306	0.0181143	Ube2z
ENSRNOG00000052979	1726.21	-0.13416	0.0853739	-1.57145	0.116079	0.198936	Rab17
ENSRNOG00000012457	5161.92	-0.134019	0.0592869	-2.26052	0.0237889	0.0542003	Cyc1
ENSRNOG00000008950	4389.07	-0.134007	0.0642894	-2.08443	0.037121	0.0786396	Adi1
ENSRNOG00000025126	60.7124	-0.13382	0.18014	-0.742866	0.457563	0.576615	Palb2
ENSRNOG00000012035	2093.84	-0.133798	0.0747158	-1.79076	0.0733326	0.137485	Rnf181
ENSRNOG00000030264	726.19	-0.133747	0.095484	-1.40073	0.161295	0.259133	Fam83h
ENSRNOG00000018166	58.3412	-0.133726	0.210922	-0.634009	0.526075	0.637833	Prkab2
ENSRNOG00000067532	18972.2	-0.133544	0.10306	-1.2958	0.195046	0.301103	Cyp3a23-3a1
ENSRNOG00000016212	1924.85	-0.133518	0.0532244	-2.50859	0.0121213	0.0306761	Ankfy1
ENSRNOG00000070723	39.2627	-0.133384	0.192224	-0.6939	0.487745	0.604185	NA
ENSRNOG00000019246	2685.02	-0.133306	0.0830418	-1.60529	0.10843	0.188626	Psme2
ENSRNOG00000006137	3226	-0.133254	0.0743738	-1.79168	0.0731846	0.137375	Arid1a
ENSRNOG00000012994	279.861	-0.133186	0.0993788	-1.34018	0.180185	0.282816	Pus3
ENSRNOG00000019746	1339.09	-0.133061	0.0554143	-2.4012	0.0163414	0.0394632	Paf1
ENSRNOG00000009756	1619.3	-0.133043	0.0645473	-2.06117	0.039287	0.0823638	Pacsin2
ENSRNOG00000023541	1840.85	-0.132899	0.17327	-0.767006	0.443078	0.563136	Ahctf1
ENSRNOG00000029986	2033.06	-0.132875	0.0789666	-1.68267	0.0924388	0.165666	Insr
ENSRNOG00000055012	2949.52	-0.1327	0.0674503	-1.96738	0.0491393	0.0991899	Yme1l1
ENSRNOG00000047052	834.672	-0.132639	0.0671648	-1.97483	0.0482879	0.0978572	Clpp
ENSRNOG00000001930	1637.86	-0.132609	0.0995777	-1.33171	0.182954	0.286084	Ccdc50
ENSRNOG00000064875	58.9994	-0.132513	0.363141	-0.364908	0.71518	0.797183	NA
ENSRNOG00000011007	520.17	-0.132416	0.0884713	-1.49671	0.13447	0.22341	Ube2o
ENSRNOG00000022066	1192.15	-0.132398	0.158864	-0.833404	0.404617	0.525956	Fam117b
ENSRNOG00000024112	3736.17	-0.132383	0.065417	-2.02368	0.0430026	0.0888262	Dgkq
ENSRNOG00000023053	1321.34	-0.132375	0.0551899	-2.39855	0.0164604	0.0396673	Ice1
ENSRNOG00000046211	1364.37	-0.132306	0.0503256	-2.629	0.00856373	0.0228086	Fbxw4
ENSRNOG00000032825	2905.51	-0.132221	0.074314	-1.77922	0.0752041	0.140176	Rpl30
ENSRNOG00000003218	29.895	-0.132167	0.264808	-0.499104	0.617706	0.717282	Zfp286a
ENSRNOG00000011553	584.197	-0.132127	0.09307	-1.41966	0.155708	0.251678	Actl6a
ENSRNOG00000014199	485.996	-0.132097	0.111474	-1.185	0.236018	0.348258	Zfp703
ENSRNOG00000062590	32.2018	-0.132078	0.281126	-0.46982	0.638484	0.735235	LOC360998
ENSRNOG00000007485	1648.02	-0.131902	0.0653214	-2.01928	0.0434586	0.0896609	Arfgef2
ENSRNOG00000058436	22.2122	-0.131764	0.278111	-0.473783	0.635655	0.733415	LOC108348215
ENSRNOG00000054294	752.599	-0.131694	0.0752913	-1.74913	0.0802691	0.147705	Rprd2
ENSRNOG00000009252	5263.9	-0.131636	0.0378973	-3.4735	0.000513711	0.00196053	Poldip2
ENSRNOG00000024144	1100.98	-0.131636	0.0505143	-2.60592	0.00916273	0.0241021	Cdipt
ENSRNOG00000003307	11352.1	-0.131598	0.0655262	-2.00833	0.0446078	0.0916181	Gcdh
ENSRNOG00000028688	210.953	-0.131581	0.115524	-1.13899	0.254707	0.368904	Ctns
ENSRNOG00000002323	230.182	-0.131533	0.109036	-1.20633	0.227691	0.339486	Chmp1b2
ENSRNOG00000010438	141.743	-0.131475	0.190936	-0.688582	0.491086	0.607422	Cpt1b
ENSRNOG00000055583	1731.21	-0.131432	0.0483201	-2.72003	0.00652761	0.0180788	Ttyh3
ENSRNOG00000011175	9604.45	-0.131408	0.0361018	-3.63994	0.000272704	0.00111559	Hnrnpa2b1
ENSRNOG00000018159	1262.24	-0.13128	0.0710746	-1.84707	0.0647368	0.124614	Anxa4
ENSRNOG00000010488	1133.73	-0.131103	0.0592252	-2.21364	0.0268535	0.0599082	Zmiz1
ENSRNOG00000007398	159.768	-0.131061	0.147692	-0.887394	0.374867	0.496911	Zfp691
ENSRNOG00000008604	2242.31	-0.130978	0.0727309	-1.80086	0.0717257	0.135206	Nsfl1c
ENSRNOG00000004207	500.448	-0.13096	0.152629	-0.858032	0.390875	0.512868	Eml5
ENSRNOG00000065135	321.83	-0.130848	0.101713	-1.28645	0.198286	0.304952	Snrnp27
ENSRNOG00000022709	69.9713	-0.130759	0.153484	-0.851942	0.394246	0.516311	NA
ENSRNOG00000013456	437.201	-0.130731	0.111832	-1.16899	0.242409	0.354734	Ighmbp2
ENSRNOG00000016781	6243.26	-0.130668	0.0743609	-1.75722	0.0788808	0.145713	Ppib
ENSRNOG00000037720	151.428	-0.130538	0.141971	-0.919471	0.357849	0.479224	Rita1
ENSRNOG00000004291	9038.45	-0.130484	0.0584971	-2.23061	0.0257069	0.0577611	Cltc
ENSRNOG00000047984	552.064	-0.130465	0.101606	-1.28403	0.199131	0.305875	Mrps22
ENSRNOG00000006359	3089.09	-0.130416	0.0544428	-2.39547	0.016599	0.0399457	Galk1
ENSRNOG00000003100	233.221	-0.130413	0.110863	-1.17634	0.239458	0.351793	Dusp12
ENSRNOG00000053301	181.085	-0.130355	0.199178	-0.654463	0.512813	0.627089	LOC685767
ENSRNOG00000012081	4140.23	-0.130185	0.0915249	-1.4224	0.154909	0.250563	Txn1
ENSRNOG00000000986	824.228	-0.130131	0.0967364	-1.34522	0.178556	0.280953	Camsap3
ENSRNOG00000029447	548.624	-0.130041	0.102282	-1.27139	0.20359	0.311032	Epc2
ENSRNOG00000030246	31.2288	-0.129911	0.237479	-0.547041	0.58435	0.688901	Btla
ENSRNOG00000008672	1639.15	-0.129833	0.0585069	-2.2191	0.0264796	0.0591894	Chmp5
ENSRNOG00000048725	255.881	-0.129825	0.109157	-1.18934	0.234306	0.346249	Lsm2
ENSRNOG00000018716	96.0445	-0.129761	0.169242	-0.766719	0.443249	0.563197	Dennd2c
ENSRNOG00000004000	279.149	-0.129693	0.100837	-1.28617	0.198385	0.305037	Tefm
ENSRNOG00000015097	1929.17	-0.129604	0.0638507	-2.0298	0.0423767	0.087822	Kcmf1
ENSRNOG00000015474	662.193	-0.129407	0.0790632	-1.63675	0.101683	0.178688	Nelfa
ENSRNOG00000056735	87.466	-0.129242	0.195848	-0.659909	0.509312	0.623691	Zc4h2
ENSRNOG00000003649	534.344	-0.129229	0.072719	-1.7771	0.075552	0.140787	Qsox1
ENSRNOG00000018761	5605.11	-0.129192	0.0572179	-2.2579	0.0239519	0.0544821	Eif3c
ENSRNOG00000022837	168.732	-0.12919	0.111936	-1.15415	0.24844	0.361722	Slc25a40
ENSRNOG00000069635	1555.77	-0.129072	0.103177	-1.25098	0.210943	0.320214	Tnfaip8l1
ENSRNOG00000005854	111.411	-0.129066	0.245456	-0.525823	0.599011	0.701255	Angpt1
ENSRNOG00000001064	1553.26	-0.128976	0.0745162	-1.73085	0.0834792	0.152536	Sbno1
ENSRNOG00000012325	11884.3	-0.128971	0.0457264	-2.82049	0.00479506	0.0138434	Adk
ENSRNOG00000034226	82.9067	-0.128916	0.202742	-0.635861	0.524867	0.636927	NA
ENSRNOG00000005486	1217.26	-0.128821	0.0672038	-1.91688	0.0552537	0.109419	Phf20l1
ENSRNOG00000048861	117.996	-0.128803	0.147309	-0.87437	0.381917	0.503744	NA
ENSRNOG00000000653	1040.22	-0.128524	0.106091	-1.21145	0.225723	0.337207	Nr5a2
ENSRNOG00000017708	8320.17	-0.12852	0.0617124	-2.08257	0.0372907	0.0789387	Pcbp1
ENSRNOG00000006583	124.483	-0.128489	0.156847	-0.819199	0.412673	0.533868	Hpgds
ENSRNOG00000012557	52.4287	-0.128473	0.388808	-0.330429	0.741076	0.815458	Lgals5
ENSRNOG00000004864	1780.4	-0.12845	0.07623	-1.68504	0.0919814	0.16506	Prpf40a
ENSRNOG00000007422	1834.68	-0.128366	0.06012	-2.13516	0.0327478	0.0708691	Vav2
ENSRNOG00000006636	441.251	-0.128294	0.0886498	-1.4472	0.14784	0.24114	Otud6b
ENSRNOG00000031766	198126	-0.128211	0.0548195	-2.33878	0.0193466	0.045543	CYTB
ENSRNOG00000005686	10763.2	-0.128187	0.0526615	-2.43417	0.0149262	0.0366548	Suclg2
ENSRNOG00000020736	789.359	-0.12805	0.0874077	-1.46497	0.142929	0.23512	Nadsyn1
ENSRNOG00000019165	892.777	-0.127866	0.0878968	-1.45473	0.145744	0.23853	Mrpl51
ENSRNOG00000026280	71.3699	-0.127819	0.190034	-0.672612	0.501194	0.616433	Mettl4
ENSRNOG00000047229	469.848	-0.127711	0.108943	-1.17228	0.241085	0.353396	Trim68
ENSRNOG00000008597	732.452	-0.127675	0.0599294	-2.13043	0.0331361	0.0715464	Tada3
ENSRNOG00000015732	1231.37	-0.127546	0.0754104	-1.69136	0.0907688	0.163308	Bcl2l2
ENSRNOG00000004723	598.927	-0.127352	0.082397	-1.54559	0.122202	0.207091	Fcf1
ENSRNOG00000031816	186.806	-0.127269	0.130296	-0.976769	0.328684	0.449396	Nckipsd
ENSRNOG00000001455	978.002	-0.127199	0.0847902	-1.50016	0.133572	0.222314	Kif13a
ENSRNOG00000066694	349.655	-0.127164	0.117717	-1.08025	0.280029	0.396791	Mrtfb
ENSRNOG00000003302	1564.75	-0.127122	0.106243	-1.19653	0.231492	0.343264	Flcn
ENSRNOG00000065974	158.932	-0.127118	0.111515	-1.13992	0.254319	0.368612	Rsad1
ENSRNOG00000010308	1531.89	-0.12698	0.112631	-1.1274	0.259573	0.374677	Nr2f2
ENSRNOG00000039807	1684.85	-0.126907	0.0778497	-1.63015	0.10307	0.180666	Fam193b
ENSRNOG00000000566	6176.1	-0.126855	0.0698175	-1.81695	0.0692245	0.131225	NA
ENSRNOG00000020274	266.485	-0.12683	0.113514	-1.11731	0.263861	0.379339	Taf5
ENSRNOG00000000851	3586.34	-0.126802	0.0531147	-2.38732	0.0169717	0.0407433	Bag6
ENSRNOG00000011161	310.804	-0.126766	0.173385	-0.731126	0.464702	0.583008	Slc2a12
ENSRNOG00000006658	291.919	-0.126757	0.120023	-1.05611	0.290919	0.409259	Tmem269
ENSRNOG00000007518	5486.86	-0.126731	0.0421529	-3.00646	0.00264306	0.00824346	Nckap1
ENSRNOG00000001317	799.47	-0.126697	0.0586286	-2.16102	0.0306941	0.0671868	Zfp68
ENSRNOG00000014234	1320.64	-0.126619	0.0833742	-1.51868	0.128842	0.215938	Hif1an
ENSRNOG00000036688	4687.9	-0.126528	0.0550846	-2.29698	0.02162	0.0500089	Arhgdia
ENSRNOG00000001139	2508.06	-0.126514	0.058197	-2.1739	0.0297125	0.0653175	Suds3
ENSRNOG00000020113	304.034	-0.126318	0.0979963	-1.289	0.197397	0.303863	Cnnm2
ENSRNOG00000000532	2928.87	-0.126121	0.0531492	-2.37296	0.0176462	0.0420992	Cmtr1
ENSRNOG00000021262	489.724	-0.12593	0.100769	-1.2497	0.21141	0.320675	Slc23a2
ENSRNOG00000000435	809.161	-0.125863	0.0560012	-2.24751	0.0246076	0.0556985	Ppt2
ENSRNOG00000059295	1914.83	-0.125838	0.0746888	-1.68483	0.0920216	0.165111	Selenoi
ENSRNOG00000003108	1615.75	-0.125805	0.0732865	-1.71661	0.0860498	0.156244	Acbd4
ENSRNOG00000013947	212.71	-0.125762	0.138337	-0.909101	0.363297	0.485203	Rabl2
ENSRNOG00000009156	573.341	-0.125639	0.0908363	-1.38314	0.166623	0.266146	Tra2a
ENSRNOG00000003172	32706.9	-0.125606	0.0476933	-2.63362	0.0084479	0.0225557	Serpinf1
ENSRNOG00000003792	690.9	-0.125501	0.0811558	-1.54643	0.122002	0.206847	Med14
ENSRNOG00000019915	1370.29	-0.125196	0.0667134	-1.87662	0.0605701	0.118074	Xrcc1
ENSRNOG00000000796	4053.83	-0.125059	0.0873234	-1.43214	0.152104	0.246748	Ranbp2
ENSRNOG00000031317	18.2928	-0.125059	0.35608	-0.35121	0.725431	0.804858	RGD1559629
ENSRNOG00000001643	1282.58	-0.125017	0.0723358	-1.72829	0.0839364	0.153189	Psmg1
ENSRNOG00000023700	352.017	-0.124972	0.0824535	-1.51567	0.129603	0.216941	C16h19orf44
ENSRNOG00000018082	94.7595	-0.124904	0.163831	-0.762394	0.445825	0.565431	Slc26a2
ENSRNOG00000000663	990.506	-0.124896	0.0780244	-1.60074	0.109435	0.189899	Tfip11
ENSRNOG00000006966	2298.43	-0.124888	0.140689	-0.887687	0.374709	0.496797	Nfia
ENSRNOG00000020474	696.908	-0.124877	0.0867292	-1.43985	0.149909	0.243814	Pin1
ENSRNOG00000000565	2440.58	-0.124822	0.0931746	-1.33966	0.180355	0.28299	Sgpl1
ENSRNOG00000012046	657.024	-0.124812	0.0598182	-2.08651	0.0369322	0.0782636	Prmt5
ENSRNOG00000026277	116.321	-0.124811	0.213852	-0.583633	0.559467	0.666855	Zc3h6
ENSRNOG00000049235	160.394	-0.12451	0.131965	-0.943513	0.345419	0.4666	Arl16
ENSRNOG00000011494	1037.21	-0.124425	0.0864746	-1.43886	0.15019	0.24413	Rpl36al1
ENSRNOG00000026109	681.476	-0.124373	0.088691	-1.40232	0.16082	0.258461	Prmt1
ENSRNOG00000018516	980.359	-0.124221	0.0926565	-1.34067	0.180029	0.282692	Impa2
ENSRNOG00000001456	1248.09	-0.124016	0.0863823	-1.43566	0.151098	0.245288	Nup153
ENSRNOG00000056337	916.601	-0.123941	0.1016	-1.21989	0.222506	0.333771	Crtc2
ENSRNOG00000004337	1630.27	-0.123802	0.0639676	-1.93539	0.0529426	0.105801	Fam20b
ENSRNOG00000006048	184.205	-0.123731	0.12446	-0.99414	0.320155	0.440318	Ezh2
ENSRNOG00000011661	2030.81	-0.123724	0.0518369	-2.38679	0.0169963	0.0407952	Hnrnph2
ENSRNOG00000012157	3570.08	-0.123665	0.045796	-2.70034	0.00692685	0.019024	Snrnp200
ENSRNOG00000011929	6347.9	-0.123566	0.0811037	-1.52355	0.127621	0.214351	Abcd3
ENSRNOG00000019724	8714.26	-0.123417	0.0378001	-3.265	0.00109465	0.00380376	Ganab
ENSRNOG00000001274	834.617	-0.123339	0.0902449	-1.36671	0.171715	0.272517	Vps29
ENSRNOG00000030124	3269.53	-0.123297	0.0497492	-2.47836	0.0131986	0.0329442	Ptpn11
ENSRNOG00000013747	556.583	-0.123262	0.102812	-1.19891	0.230563	0.342438	Sh3bp2
ENSRNOG00000016635	694.894	-0.123249	0.0668044	-1.84492	0.0650495	0.125026	Katnip
ENSRNOG00000030225	10646.7	-0.123219	0.140509	-0.876947	0.380515	0.502471	Clpx
ENSRNOG00000001229	25667.5	-0.123199	0.0595845	-2.06763	0.0386747	0.0813097	Col18a1
ENSRNOG00000046829	3494.34	-0.123102	0.0845261	-1.45638	0.145287	0.238081	Kdr
ENSRNOG00000031203	1073.62	-0.123004	0.103105	-1.193	0.23287	0.344929	Scfd1
ENSRNOG00000026672	99.0269	-0.122861	0.150865	-0.814378	0.415428	0.536517	Cfap418
ENSRNOG00000018387	555.583	-0.122763	0.0904939	-1.35659	0.174911	0.276489	Wdr7
ENSRNOG00000004373	463.509	-0.122725	0.0918293	-1.33645	0.181402	0.284332	Ddx39a
ENSRNOG00000031163	1009.79	-0.122672	0.296784	-0.413338	0.679359	0.768099	Nfkbiz
ENSRNOG00000062997	177.229	-0.122591	0.146585	-0.836312	0.40298	0.524517	NA
ENSRNOG00000018421	1053.16	-0.122514	0.110046	-1.11329	0.265582	0.381193	Aen
ENSRNOG00000020730	8893.9	-0.122513	0.0560215	-2.1869	0.0287498	0.0634837	Nbr1
ENSRNOG00000006749	384.076	-0.122496	0.111502	-1.09859	0.271945	0.388007	Tmtc3
ENSRNOG00000005285	658.471	-0.122482	0.0890715	-1.3751	0.1691	0.269326	Fbxo33
ENSRNOG00000012472	598.645	-0.122447	0.0772761	-1.58455	0.11307	0.195078	Pyroxd1
ENSRNOG00000003855	4890.8	-0.122434	0.0496746	-2.46472	0.0137121	0.0340536	Dnaja3
ENSRNOG00000001607	1476.81	-0.122251	0.146471	-0.834641	0.40392	0.525446	Adamts1
ENSRNOG00000003645	7809.54	-0.122232	0.0619614	-1.97271	0.0485283	0.0981958	Hnrnpab
ENSRNOG00000025141	155.109	-0.122148	0.121889	-1.00212	0.316283	0.436065	Kiz
ENSRNOG00000014050	909.577	-0.122103	0.0633754	-1.92666	0.0540224	0.107431	Ptges2
ENSRNOG00000013353	1402.3	-0.122096	0.0633582	-1.92707	0.0539711	0.10736	Tmem260
ENSRNOG00000017372	729.079	-0.122046	0.0985723	-1.23814	0.215664	0.325841	Higd2a
ENSRNOG00000001642	1010.97	-0.122003	0.0582072	-2.09602	0.0360807	0.0768954	Tbc1d23
ENSRNOG00000000800	8419.64	-0.121963	0.0377941	-3.22705	0.00125072	0.00428788	Man1a1
ENSRNOG00000001253	3905.32	-0.121896	0.0679234	-1.79461	0.0727159	0.136625	Eif3b
ENSRNOG00000017299	1167.13	-0.12182	0.100652	-1.21031	0.226161	0.337714	Phrf1
ENSRNOG00000025252	343.813	-0.121774	0.132164	-0.921383	0.35685	0.478232	Yars2
ENSRNOG00000004492	553.647	-0.121685	0.0835754	-1.45599	0.145394	0.238098	Mterf3
ENSRNOG00000004059	33.9638	-0.121656	0.228568	-0.53225	0.594553	0.697606	Ptrhd1
ENSRNOG00000006000	1089.7	-0.12157	0.0735347	-1.65324	0.0982825	0.174107	Cdk12
ENSRNOG00000000583	410.283	-0.121557	0.0882588	-1.37727	0.168428	0.268502	Cdk19
ENSRNOG00000007806	5396.89	-0.12138	0.0725471	-1.67311	0.0943048	0.168464	Arf5
ENSRNOG00000007890	739.829	-0.121349	0.0850186	-1.42733	0.153485	0.248638	Usp1
ENSRNOG00000015105	27.07	-0.121194	0.329984	-0.367271	0.713417	0.795736	Bspry
ENSRNOG00000011603	578.365	-0.121147	0.0730952	-1.65738	0.0974424	0.173018	Cab39l
ENSRNOG00000011762	835.365	-0.121058	0.123575	-0.979635	0.327266	0.448079	Elf1
ENSRNOG00000014204	1861.59	-0.121029	0.0834327	-1.45061	0.146887	0.239946	Pacsin3
ENSRNOG00000020779	83.0519	-0.120953	0.187676	-0.644479	0.519265	0.632015	Kcna7
ENSRNOG00000017155	184.942	-0.120855	0.125639	-0.961926	0.336087	0.456942	Nck2
ENSRNOG00000047988	788.402	-0.120833	0.133516	-0.905009	0.365461	0.487058	Bola2
ENSRNOG00000012563	3341.93	-0.120762	0.169231	-0.713592	0.47548	0.59287	Arhgap29
ENSRNOG00000009266	2045.95	-0.120728	0.0643525	-1.87604	0.0606491	0.118194	Anp32b
ENSRNOG00000060729	129.651	-0.120714	0.23733	-0.508635	0.611008	0.711898	Qtrt2
ENSRNOG00000014750	1285.48	-0.120708	0.115784	-1.04253	0.297168	0.415848	Tasor
ENSRNOG00000002227	204.366	-0.12064	0.153477	-0.786048	0.431839	0.552101	Kit
ENSRNOG00000010729	2407.19	-0.120518	0.0545993	-2.20732	0.0272919	0.0607497	Usp8
ENSRNOG00000009893	496.718	-0.120512	0.0897433	-1.34285	0.179319	0.281834	Uxt
ENSRNOG00000064739	931.107	-0.120483	0.0947812	-1.27117	0.203668	0.311117	NA
ENSRNOG00000020608	695.305	-0.12043	0.153207	-0.786062	0.431831	0.552101	Ppan
ENSRNOG00000009378	15831	-0.120426	0.0386883	-3.11272	0.00185371	0.00605135	Rpl4
ENSRNOG00000005411	1112.72	-0.12032	0.0536857	-2.24119	0.0250141	0.0564706	Aftph
ENSRNOG00000039994	559.203	-0.1203	0.0896189	-1.34235	0.179484	0.282029	Upf3b
ENSRNOG00000018309	5891.29	-0.12027	0.083068	-1.44785	0.14766	0.24098	Chd4
ENSRNOG00000004276	153.803	-0.120224	0.136408	-0.881357	0.378125	0.500174	Itga3
ENSRNOG00000033694	344.452	-0.120126	0.190186	-0.631623	0.527633	0.63905	Klf16
ENSRNOG00000026589	1678.71	-0.119927	0.0470466	-2.54911	0.0107998	0.0277896	Dpy19l1
ENSRNOG00000060010	419.507	-0.119797	0.120355	-0.995364	0.319559	0.439747	Ss18l1
ENSRNOG00000003186	309.995	-0.119705	0.0972434	-1.23098	0.218331	0.328936	Anks3
ENSRNOG00000036698	2279.11	-0.119698	0.07327	-1.63366	0.10233	0.179552	Nploc4
ENSRNOG00000020503	615.877	-0.119682	0.136081	-0.879488	0.379137	0.501076	Cbln3
ENSRNOG00000049511	2376.25	-0.119633	0.0622	-1.92336	0.0544353	0.108143	Safb2
ENSRNOG00000003088	272.55	-0.119618	0.107045	-1.11745	0.263802	0.379294	Arhgap31
ENSRNOG00000017915	335.18	-0.119513	0.0875663	-1.36483	0.172308	0.273175	Dvl2
ENSRNOG00000001033	364.775	-0.119454	0.105746	-1.12964	0.258629	0.373487	Nufip1
ENSRNOG00000011621	2802.78	-0.119035	0.0699706	-1.70121	0.0889031	0.160599	Hnrnpc
ENSRNOG00000064694	309.043	-0.118843	0.0925702	-1.28382	0.199206	0.305875	Sap18
ENSRNOG00000010448	4757.64	-0.118831	0.0590405	-2.0127	0.0441461	0.0908218	Ptbp1
ENSRNOG00000016218	3276.07	-0.118808	0.0473402	-2.50966	0.0120849	0.0305895	Gtf3c1
ENSRNOG00000013878	362.705	-0.118737	0.0854756	-1.38913	0.164793	0.26368	Hmgxb4
ENSRNOG00000011146	343.967	-0.118727	0.0925761	-1.28248	0.199676	0.306373	Gyg1
ENSRNOG00000012629	246.642	-0.118718	0.130495	-0.909749	0.362955	0.484793	Rab23
ENSRNOG00000020935	343.446	-0.118676	0.10732	-1.10581	0.268807	0.38461	Capn1
ENSRNOG00000019977	15332.5	-0.118651	0.0729345	-1.62681	0.103777	0.181676	Ptprf
ENSRNOG00000009977	3590.24	-0.118644	0.0426323	-2.78296	0.00538656	0.0153586	Thrap3
ENSRNOG00000062679	1771.8	-0.118611	0.0704409	-1.68383	0.0922136	0.165348	Akr1c13
ENSRNOG00000003149	1258.49	-0.118514	0.0641604	-1.84714	0.0647263	0.124612	Farsa
ENSRNOG00000006485	1049.3	-0.11844	0.116153	-1.01969	0.307877	0.427074	Topors
ENSRNOG00000024241	624.401	-0.118361	0.0861016	-1.37467	0.169234	0.269445	Cdc23
ENSRNOG00000005391	189.7	-0.118342	0.144452	-0.819252	0.412643	0.533868	Prex2
ENSRNOG00000015182	1364.86	-0.118282	0.066726	-1.77265	0.0762873	0.141832	Ppp2cb
ENSRNOG00000010233	13786.1	-0.118224	0.0509876	-2.31868	0.0204125	0.0475582	Cald1
ENSRNOG00000008377	4280.1	-0.118089	0.0720625	-1.6387	0.101276	0.178228	Wdtc1
ENSRNOG00000031576	114.985	-0.118056	0.175491	-0.672718	0.501127	0.616433	Zfp455
ENSRNOG00000002940	2510.96	-0.118044	0.0896353	-1.31694	0.18786	0.292102	Ankrd17
ENSRNOG00000060048	1239.91	-0.118026	0.0602247	-1.95976	0.050024	0.100682	Eif2s3y
ENSRNOG00000010124	1249.67	-0.117953	0.136404	-0.864728	0.387188	0.508765	Trim2
ENSRNOG00000069276	295.651	-0.117932	0.106141	-1.11109	0.26653	0.382263	LOC102548320
ENSRNOG00000014844	681.486	-0.117756	0.0670943	-1.75508	0.0792459	0.14625	Kif21a
ENSRNOG00000007292	49.2611	-0.117684	0.220632	-0.533397	0.593759	0.697078	Spdl1
ENSRNOG00000054901	464.281	-0.117654	0.108975	-1.07964	0.280301	0.397028	Rif1
ENSRNOG00000028598	739.534	-0.117641	0.315506	-0.372864	0.70925	0.792623	Edar
ENSRNOG00000011294	1666.69	-0.117613	0.0608251	-1.93363	0.053159	0.10608	Usp33
ENSRNOG00000019417	27707.6	-0.117587	0.107519	-1.09364	0.274112	0.390302	Hsd3b5
ENSRNOG00000004581	1498.66	-0.117523	0.0570536	-2.05987	0.0394112	0.08258	Zdhhc9
ENSRNOG00000000940	814.53	-0.117512	0.0805107	-1.45959	0.144404	0.236991	Flt1
ENSRNOG00000070334	25.8761	-0.11749	0.275262	-0.426831	0.669502	0.760126	NA
ENSRNOG00000014450	506.092	-0.117457	0.0728907	-1.61142	0.107089	0.186551	Shprh
ENSRNOG00000001058	1625.36	-0.11742	0.0563555	-2.08356	0.0371999	0.0787827	Timm44
ENSRNOG00000005578	708.52	-0.117273	0.111016	-1.05636	0.290805	0.40914	Zbtb44
ENSRNOG00000050197	11079.3	-0.117213	0.0768786	-1.52466	0.127345	0.214016	Pdia6
ENSRNOG00000033792	88.1422	-0.117202	0.211987	-0.552875	0.580349	0.685538	RGD1561413
ENSRNOG00000021712	2934.87	-0.117154	0.0674021	-1.73813	0.0821876	0.150614	Rcbtb1
ENSRNOG00000050057	3658.24	-0.116961	0.0629696	-1.85742	0.0632511	0.122334	Abca3
ENSRNOG00000043295	384.851	-0.116951	0.0965555	-1.21123	0.225808	0.33726	C10h17orf58
ENSRNOG00000027087	393.667	-0.116756	0.0893119	-1.30729	0.191115	0.296197	Tmem186
ENSRNOG00000018233	5912.8	-0.116626	0.115855	-1.00665	0.314101	0.433705	Gas6
ENSRNOG00000011413	44796	-0.116575	0.0539045	-2.16263	0.0305698	0.0669783	Scp2
ENSRNOG00000018295	1391.91	-0.116555	0.0474492	-2.45642	0.0140329	0.0347441	Ccar2
ENSRNOG00000061587	245.929	-0.116509	0.1005	-1.15929	0.246337	0.359304	Metap1d
ENSRNOG00000019895	1477.6	-0.116484	0.0840962	-1.38513	0.166014	0.265235	Nedd8
ENSRNOG00000064432	95.4987	-0.116405	0.17303	-0.672748	0.501108	0.616433	Rbm43
ENSRNOG00000011066	4894.72	-0.116394	0.0714368	-1.62933	0.103244	0.180857	Marchf6
ENSRNOG00000064799	203.861	-0.116393	0.139487	-0.834432	0.404038	0.5255	Tmed8
ENSRNOG00000017879	520.907	-0.116384	0.0857279	-1.3576	0.17459	0.276128	Gab1
ENSRNOG00000000957	5882.62	-0.11636	0.0673028	-1.7289	0.0838262	0.153028	Rpl21
ENSRNOG00000048394	105.645	-0.116349	0.142437	-0.816843	0.414018	0.535157	Zfp560
ENSRNOG00000028017	616.578	-0.116194	0.0874314	-1.32898	0.183856	0.287298	Tmem109
ENSRNOG00000004927	519.016	-0.116116	0.0760635	-1.52657	0.126868	0.213319	Supt7l
ENSRNOG00000021145	197.105	-0.116035	0.135943	-0.853553	0.393353	0.515336	Gpr137
ENSRNOG00000061121	1952.24	-0.116009	0.0741001	-1.56557	0.11745	0.200813	Wdfy3
ENSRNOG00000001599	847.041	-0.115941	0.0628642	-1.84431	0.0651382	0.125108	Rwdd2b
ENSRNOG00000004085	1147.61	-0.115933	0.0590469	-1.9634	0.0496	0.0999448	Tcaim
ENSRNOG00000014675	1753.84	-0.115864	0.0604107	-1.91794	0.0551188	0.109187	Pi4k2a
ENSRNOG00000000244	173.268	-0.115793	0.137202	-0.843959	0.398692	0.520627	Coil
ENSRNOG00000002585	1081.84	-0.115636	0.0656973	-1.76014	0.0783843	0.144854	Cul4b
ENSRNOG00000015140	199.348	-0.115628	0.106855	-1.08211	0.279204	0.395921	Trmt13
ENSRNOG00000037148	1362.9	-0.115627	0.104735	-1.10399	0.269596	0.38544	Adap2
ENSRNOG00000052687	1894.51	-0.115609	0.0748106	-1.54536	0.122259	0.207142	Megf8
ENSRNOG00000001926	3293.64	-0.115412	0.124561	-0.926551	0.35416	0.475325	Cldn1
ENSRNOG00000010609	1508.06	-0.115374	0.060041	-1.92158	0.0546589	0.108509	Abcf2
ENSRNOG00000016612	64.2336	-0.115373	0.293652	-0.39289	0.694401	0.779812	Trim36
ENSRNOG00000018591	402.223	-0.115336	0.110004	-1.04848	0.294419	0.412879	Rabepk
ENSRNOG00000018623	752.357	-0.115217	0.0653652	-1.76266	0.0779577	0.144216	Rev1
ENSRNOG00000003846	2211.2	-0.115161	0.0486637	-2.36646	0.0179589	0.0427642	Pitpna
ENSRNOG00000070073	1046.24	-0.115124	0.0819346	-1.40508	0.159999	0.257439	Kti12
ENSRNOG00000015268	541.352	-0.115124	0.0676009	-1.703	0.0885686	0.160121	Plpp6
ENSRNOG00000015585	34.8735	-0.11509	0.24415	-0.471389	0.637363	0.734317	Suv39h2
ENSRNOG00000025481	4335.27	-0.114861	0.05146	-2.23206	0.0256113	0.0575744	Dctn2
ENSRNOG00000019059	140.136	-0.114818	0.191638	-0.599142	0.549078	0.657648	Zfp1
ENSRNOG00000010452	4616.49	-0.114767	0.0629529	-1.82306	0.068295	0.12989	Cycs
ENSRNOG00000016358	16.8924	-0.114623	0.394627	-0.290459	0.771465	0.838404	Apba2
ENSRNOG00000061414	4120.73	-0.114532	0.0760151	-1.50671	0.131886	0.219964	Acot12
ENSRNOG00000056118	2078.35	-0.114492	0.0562817	-2.03427	0.0419247	0.0871073	Cic
ENSRNOG00000051433	95.1294	-0.114436	0.134001	-0.853993	0.393109	0.515163	Pcgf1
ENSRNOG00000017864	684.634	-0.114317	0.103863	-1.10066	0.271046	0.386987	Bdp1
ENSRNOG00000020463	660.521	-0.114316	0.0922122	-1.23971	0.215082	0.325176	Eif1ad
ENSRNOG00000002773	109.076	-0.114298	0.279376	-0.409118	0.682453	0.770463	Rgs4
ENSRNOG00000064905	226.365	-0.114184	0.18282	-0.624568	0.532255	0.642885	NA
ENSRNOG00000046085	231.042	-0.114097	0.0971942	-1.17391	0.24043	0.352697	Gon7
ENSRNOG00000064749	189.33	-0.114081	0.125947	-0.90578	0.365052	0.486678	NA
ENSRNOG00000033776	43.6647	-0.113936	0.228386	-0.498873	0.617869	0.717293	LOC100359668
ENSRNOG00000067740	79.7108	-0.11389	0.224041	-0.508342	0.611213	0.712078	RGD1564696
ENSRNOG00000048277	2529.63	-0.113854	0.0592594	-1.92129	0.0546956	0.108566	Srrt
ENSRNOG00000025011	1551.55	-0.113746	0.072928	-1.5597	0.118831	0.202641	Chd8
ENSRNOG00000017491	121.923	-0.11368	0.151126	-0.752217	0.45192	0.571328	Carf
ENSRNOG00000024497	262.451	-0.113672	0.112053	-1.01444	0.310371	0.429455	U2af1l4
ENSRNOG00000017069	738.031	-0.113607	0.0948151	-1.19819	0.230843	0.342582	Mark4
ENSRNOG00000018456	4671.09	-0.113558	0.0683502	-1.66141	0.0966316	0.171777	C17h6orf62
ENSRNOG00000004980	143.286	-0.113538	0.131301	-0.864714	0.387196	0.508765	Rangrf
ENSRNOG00000011542	474.221	-0.113509	0.0877902	-1.29296	0.196025	0.302248	Coa8
ENSRNOG00000037221	211.372	-0.113498	0.150841	-0.752437	0.451788	0.571265	Tipinl1
ENSRNOG00000012619	21.6971	-0.113422	0.326974	-0.346885	0.728678	0.807287	Epor
ENSRNOG00000006261	237.605	-0.113235	0.132606	-0.853922	0.393148	0.515166	Papolg
ENSRNOG00000062793	483.715	-0.113216	0.0888689	-1.27397	0.202675	0.310012	Setsip
ENSRNOG00000050200	1902.66	-0.113187	0.0514036	-2.20193	0.0276703	0.0614436	Kdm3b
ENSRNOG00000052775	626.979	-0.113152	0.0863756	-1.31	0.190196	0.295091	Rimoc1
ENSRNOG00000015866	1645.19	-0.113012	0.0818953	-1.37996	0.167599	0.267366	Hint2
ENSRNOG00000053787	1071.46	-0.112917	0.092542	-1.22017	0.222402	0.333652	Mdfic
ENSRNOG00000020646	1374.26	-0.112897	0.0756358	-1.49265	0.13553	0.224794	Sdhaf2
ENSRNOG00000011952	1837.34	-0.11273	0.0816377	-1.38086	0.167322	0.267037	Samm50
ENSRNOG00000008374	7863.34	-0.112649	0.0553572	-2.03495	0.0418555	0.0869768	Nipsnap1
ENSRNOG00000026527	22.3245	-0.112626	0.320521	-0.351384	0.7253	0.804834	Snx32
ENSRNOG00000014753	1321.19	-0.11257	0.10395	-1.08293	0.278841	0.395528	Tcf7l1
ENSRNOG00000059268	1894.56	-0.112548	0.129085	-0.871893	0.383267	0.504994	Ppp1r10
ENSRNOG00000020417	1619.93	-0.112489	0.0630627	-1.78377	0.074461	0.139204	Gsk3a
ENSRNOG00000009325	3220.71	-0.112408	0.0565407	-1.9881	0.0468009	0.095312	Fuca1
ENSRNOG00000063300	1309.66	-0.112376	0.0855078	-1.31422	0.188774	0.293358	RGD1566359
ENSRNOG00000005524	409.765	-0.112348	0.0879817	-1.27695	0.201619	0.308658	Pno1
ENSRNOG00000014365	5689.36	-0.112324	0.113411	-0.990414	0.321972	0.442187	Gne
ENSRNOG00000028328	124.848	-0.112235	0.156072	-0.719125	0.472064	0.589882	Tyw3
ENSRNOG00000042951	380.67	-0.112145	0.0989898	-1.1329	0.257257	0.371818	Xrn1
ENSRNOG00000031544	4865.56	-0.112128	0.0788226	-1.42253	0.154871	0.250533	Larp1
ENSRNOG00000006700	180.41	-0.111927	0.123207	-0.908444	0.363644	0.485432	Ntaq1
ENSRNOG00000018232	1281.32	-0.111868	0.115977	-0.964568	0.334761	0.455597	Srf
ENSRNOG00000019953	730.051	-0.111837	0.0853785	-1.3099	0.19023	0.295091	Ube2f
ENSRNOG00000012933	899.764	-0.111799	0.0623722	-1.79245	0.0730607	0.13718	Prcc
ENSRNOG00000019913	2325.4	-0.11164	0.0492008	-2.26907	0.0232638	0.0532233	Mta2
ENSRNOG00000027278	101.811	-0.111624	0.153429	-0.72753	0.466901	0.585288	Pramef8
ENSRNOG00000001880	1137.11	-0.111621	0.086204	-1.29485	0.195372	0.301442	Dgcr6
ENSRNOG00000061108	6953.94	-0.111521	0.0575945	-1.93631	0.0528296	0.105621	Arcn1
ENSRNOG00000014434	1482.04	-0.111429	0.112269	-0.992525	0.320941	0.440991	Chd1
ENSRNOG00000030213	1540.6	-0.111397	0.0796355	-1.39884	0.161862	0.259832	Vps13c
ENSRNOG00000001996	1486.29	-0.111397	0.0706742	-1.5762	0.11498	0.197413	Ythdc1
ENSRNOG00000009928	3690.42	-0.111348	0.0683204	-1.6298	0.103144	0.180736	Bckdhb
ENSRNOG00000032348	1390.64	-0.111284	0.0996565	-1.11668	0.264133	0.379612	LOC108351377
ENSRNOG00000027436	326.844	-0.111112	0.216633	-0.512906	0.608017	0.70967	Zfp324
ENSRNOG00000015300	1464.22	-0.110922	0.0668162	-1.66011	0.0968929	0.172175	Spsb3
ENSRNOG00000012866	90.6761	-0.110814	0.160513	-0.690373	0.48996	0.606439	Nek8
ENSRNOG00000009595	438.958	-0.110767	0.103342	-1.07185	0.283789	0.40086	Zbtb48
ENSRNOG00000016936	9192.04	-0.110734	0.0374885	-2.95382	0.0031387	0.00956489	Nadk
ENSRNOG00000036696	1498.3	-0.110644	0.0586505	-1.88649	0.0592292	0.115835	Hgs
ENSRNOG00000024647	2453.18	-0.110642	0.0637264	-1.7362	0.0825284	0.151118	Ppp4r2
ENSRNOG00000013317	151.76	-0.110568	0.161435	-0.684906	0.493403	0.609555	RGD1565222
ENSRNOG00000017718	326.745	-0.110548	0.101771	-1.08624	0.277375	0.393853	Tmco6
ENSRNOG00000012227	271.45	-0.110385	0.0898039	-1.22918	0.219006	0.329665	Stambp
ENSRNOG00000001783	2003.58	-0.110368	0.0569614	-1.9376	0.0526719	0.105351	Tra2b
ENSRNOG00000042262	36.568	-0.11031	0.231881	-0.475718	0.634275	0.732402	Or7c70
ENSRNOG00000036667	1103.78	-0.110216	0.0705207	-1.56289	0.118078	0.201753	Hexd
ENSRNOG00000025823	101.264	-0.110135	0.126238	-0.872436	0.38297	0.5047	Rbm46
ENSRNOG00000020016	1677.05	-0.110063	0.0862999	-1.27535	0.202184	0.309364	Lamtor1
ENSRNOG00000024601	350.432	-0.109748	0.104253	-1.05271	0.292473	0.410817	Taf11
ENSRNOG00000019509	173.698	-0.109615	0.118968	-0.921385	0.356849	0.478232	Fbxl15
ENSRNOG00000016534	213.495	-0.10958	0.136546	-0.802512	0.422257	0.542964	Fam171a1
ENSRNOG00000028674	3172.4	-0.10952	0.0614783	-1.78144	0.0748405	0.139706	Fbxw5
ENSRNOG00000053015	74.0341	-0.109481	0.209586	-0.522368	0.601414	0.70321	Cfap119
ENSRNOG00000012420	2194.66	-0.10911	0.158827	-0.686977	0.492097	0.608268	Bcl9l
ENSRNOG00000032919	310.805	-0.109105	0.097493	-1.1191	0.263097	0.378517	Zfp105
ENSRNOG00000016315	1284.55	-0.109099	0.0626118	-1.74246	0.0814279	0.149459	Cnpy3
ENSRNOG00000005642	661.034	-0.108896	0.0888746	-1.22528	0.220469	0.331471	Frs2
ENSRNOG00000023946	357.419	-0.108887	0.0961346	-1.13265	0.25736	0.371928	Dmac1
ENSRNOG00000006087	783.601	-0.108854	0.075399	-1.44371	0.148821	0.242417	Rnf20
ENSRNOG00000021215	840.132	-0.108827	0.0782956	-1.38995	0.164543	0.263372	Rbm8a
ENSRNOG00000020464	1390.38	-0.108708	0.0790391	-1.37537	0.169017	0.269255	Mrpl54
ENSRNOG00000012379	821.317	-0.10865	0.0692413	-1.56916	0.116612	0.199619	Wdr18
ENSRNOG00000027888	116.834	-0.108644	0.131207	-0.82804	0.407648	0.528951	Cmss1
ENSRNOG00000001003	796.712	-0.108546	0.0912082	-1.19009	0.234013	0.345912	Trappc5
ENSRNOG00000006420	698.943	-0.108467	0.12054	-0.899842	0.368204	0.489911	Rbm38
ENSRNOG00000010890	6285.78	-0.108271	0.068523	-1.58007	0.114092	0.196143	Bmp1
ENSRNOG00000031896	4927.26	-0.108251	0.0407778	-2.65465	0.00793904	0.0213754	Stt3a
ENSRNOG00000000990	1872.16	-0.108073	0.0504424	-2.1425	0.0321531	0.0698056	Pdap1
ENSRNOG00000057653	18.9597	-0.107911	0.362955	-0.297312	0.766228	0.834442	NA
ENSRNOG00000010067	2173.81	-0.107872	0.0691984	-1.55888	0.119024	0.202869	Lypla2
ENSRNOG00000015970	993.228	-0.107857	0.0671226	-1.60686	0.108085	0.188075	Tbc1d13
ENSRNOG00000019996	5936.46	-0.107804	0.141597	-0.761345	0.446451	0.566018	Slc16a1
ENSRNOG00000020425	1820.91	-0.107679	0.0710816	-1.51486	0.129808	0.2171	Stim1
ENSRNOG00000026324	23.2411	-0.107653	0.383607	-0.280635	0.77899	0.843754	Stard6
ENSRNOG00000021713	62.7413	-0.107435	0.201169	-0.534052	0.593306	0.696735	Kif18b
ENSRNOG00000011637	6913.8	-0.107261	0.0725612	-1.47822	0.13935	0.230081	NA
ENSRNOG00000011910	1023.29	-0.107221	0.0635746	-1.68654	0.0916919	0.164648	Hnrnpr
ENSRNOG00000058050	3269.74	-0.107122	0.0676594	-1.58326	0.113363	0.195364	Bclaf1
ENSRNOG00000011057	2790.59	-0.107062	0.0518747	-2.06386	0.0390309	0.0819198	Mfn1
ENSRNOG00000020729	23.1649	-0.106898	0.378341	-0.282545	0.777526	0.842629	Stc2
ENSRNOG00000029043	321.487	-0.106851	0.100433	-1.0639	0.287373	0.405094	Zfp84
ENSRNOG00000056011	916.389	-0.106831	0.0649481	-1.64486	0.0999987	0.176492	LOC314140
ENSRNOG00000036598	448.115	-0.106755	0.0803962	-1.32787	0.184222	0.287611	Tbc1d12
ENSRNOG00000005710	649.152	-0.106693	0.0803124	-1.32847	0.184023	0.287476	Rbm7
ENSRNOG00000003524	5196.91	-0.106603	0.0671164	-1.58833	0.112212	0.193938	Lrrc59
ENSRNOG00000012503	765.514	-0.106547	0.0590593	-1.80407	0.0712202	0.134455	Dnajc16
ENSRNOG00000049426	354.082	-0.106532	0.145244	-0.733467	0.463273	0.581532	Mmab
ENSRNOG00000005424	2023.69	-0.106426	0.0821827	-1.29499	0.195324	0.30143	Odc1
ENSRNOG00000018520	67.5328	-0.106414	0.252463	-0.421502	0.673389	0.763166	Nsun6
ENSRNOG00000008812	2166.35	-0.106399	0.0594191	-1.79066	0.0733484	0.137496	Tmem214
ENSRNOG00000020670	252.65	-0.106394	0.102214	-1.04089	0.297926	0.416572	Atrip
ENSRNOG00000025791	1930.24	-0.106385	0.062585	-1.69985	0.0891596	0.160937	Dync1li2
ENSRNOG00000024019	521.616	-0.106299	0.0919737	-1.15576	0.247781	0.361028	Ccdc6
ENSRNOG00000011111	550.274	-0.106261	0.119466	-0.889468	0.373752	0.495765	Cipc
ENSRNOG00000063379	38.1966	-0.106221	0.206071	-0.515459	0.606232	0.708304	Or5h24b
ENSRNOG00000003262	24.4767	-0.106201	0.379905	-0.279545	0.779827	0.844329	Cacng4
ENSRNOG00000018865	604.929	-0.106173	0.090136	-1.17792	0.238829	0.351131	Adamts12
ENSRNOG00000007764	1268.05	-0.106164	0.130782	-0.811765	0.416927	0.53798	Frmd4b
ENSRNOG00000054563	661.854	-0.106159	0.0845481	-1.2556	0.20926	0.318098	Selenoh
ENSRNOG00000002443	599.033	-0.106129	0.0786408	-1.34955	0.177161	0.279236	Mfap3
ENSRNOG00000047137	1262.98	-0.106121	0.0997721	-1.06364	0.287494	0.405182	Erbin
ENSRNOG00000027906	4098.1	-0.106058	0.0623661	-1.70057	0.0890241	0.160755	Ankrd11
ENSRNOG00000012873	3181.18	-0.105997	0.0613108	-1.72884	0.0838373	0.153028	Gfm1
ENSRNOG00000011784	2670.32	-0.10598	0.0650271	-1.62978	0.103149	0.180736	Mocs1
ENSRNOG00000062552	637.623	-0.105967	0.121657	-0.871026	0.38374	0.505473	Garem1
ENSRNOG00000012089	420.911	-0.105954	0.153447	-0.690495	0.489883	0.606398	Cstf3
ENSRNOG00000017123	56313.2	-0.105941	0.0533524	-1.98569	0.0470683	0.0957787	B2m
ENSRNOG00000063308	294.096	-0.105938	0.0806981	-1.31277	0.189262	0.293885	Prkrip1
ENSRNOG00000015633	2269.15	-0.105935	0.0803369	-1.31863	0.187293	0.291483	Cul3
ENSRNOG00000010258	350.894	-0.105927	0.104287	-1.01573	0.309759	0.428823	Vhl
ENSRNOG00000016509	1190.64	-0.105852	0.0960554	-1.10198	0.270469	0.386428	Usp10
ENSRNOG00000013764	79.6557	-0.105836	0.190467	-0.555666	0.578439	0.683808	Fam118a
ENSRNOG00000020233	2137.5	-0.105832	0.0792424	-1.33554	0.181698	0.284747	Rabac1
ENSRNOG00000015692	796.019	-0.105719	0.121777	-0.86814	0.385318	0.506924	Taok1
ENSRNOG00000000613	1173.27	-0.105716	0.0645013	-1.63897	0.10122	0.178169	Tfam
ENSRNOG00000034272	959.616	-0.105714	0.0948118	-1.11499	0.264855	0.380334	Pias1
ENSRNOG00000015925	619.787	-0.105549	0.0891254	-1.18427	0.236306	0.348497	Zfp131
ENSRNOG00000010298	8909.45	-0.105458	0.307786	-0.342635	0.731873	0.809374	Xbp1
ENSRNOG00000004040	421.363	-0.105437	0.134406	-0.784467	0.432766	0.552979	Abca8
ENSRNOG00000019616	28.1985	-0.105425	0.324761	-0.324623	0.745467	0.819012	Prss8
ENSRNOG00000015686	1814.93	-0.105367	0.0890502	-1.18323	0.236718	0.348874	Cert1
ENSRNOG00000002301	5705.57	-0.105326	0.0562135	-1.87368	0.0609746	0.118725	Uso1
ENSRNOG00000045524	924.578	-0.105039	0.0611104	-1.71885	0.0856425	0.155666	Slc39a3
ENSRNOG00000013024	141.187	-0.105001	0.185137	-0.567155	0.570609	0.676692	Csgalnact1
ENSRNOG00000069069	32.5058	-0.104995	0.258916	-0.405517	0.685098	0.772376	NA
ENSRNOG00000004544	1276.52	-0.104954	0.0593178	-1.76935	0.076835	0.142677	Ube2e3
ENSRNOG00000017075	1562.6	-0.104936	0.0882943	-1.18848	0.234646	0.346529	Slc35e2b
ENSRNOG00000048495	319.646	-0.104917	0.164298	-0.638576	0.523099	0.635566	Rrp12
ENSRNOG00000026455	444.69	-0.104896	0.100678	-1.04189	0.297462	0.416049	Gpd1l1
ENSRNOG00000000546	736.312	-0.104879	0.133819	-0.783743	0.433191	0.553266	Nt5dc1
ENSRNOG00000011678	693.105	-0.104717	0.0817062	-1.28163	0.199971	0.306707	Wbp4
ENSRNOG00000005141	867.358	-0.104711	0.0792701	-1.32094	0.186523	0.290644	Hus1
ENSRNOG00000033791	116.241	-0.104688	0.17004	-0.615664	0.538116	0.647773	Apc2
ENSRNOG00000021871	3474.56	-0.104602	0.0622386	-1.68066	0.0928294	0.16628	Gcn1
ENSRNOG00000046202	169.691	-0.104567	0.132791	-0.78746	0.431013	0.551401	Metrnl
ENSRNOG00000019456	2693.37	-0.104552	0.0398415	-2.6242	0.00868519	0.0230477	Kars1
ENSRNOG00000007678	316.909	-0.104532	0.111505	-0.937464	0.34852	0.469551	Zfp263
ENSRNOG00000016220	5031.14	-0.104457	0.078215	-1.33551	0.181709	0.284747	Rpl12
ENSRNOG00000046850	643.981	-0.10435	0.107605	-0.969756	0.332168	0.45304	Thpol1
ENSRNOG00000001402	863.794	-0.104344	0.0810642	-1.28717	0.198034	0.304666	Lrch4
ENSRNOG00000050997	2120.38	-0.10432	0.303138	-0.344134	0.730745	0.808734	Ifrd1
ENSRNOG00000007442	949.216	-0.104312	0.0688556	-1.51494	0.129788	0.217094	Ubl7
ENSRNOG00000011153	2591.28	-0.104032	0.0643715	-1.61612	0.106069	0.185079	Il17ra
ENSRNOG00000005539	125.834	-0.104018	0.145017	-0.717281	0.473201	0.590957	Thg1l
ENSRNOG00000011655	942.415	-0.103843	0.0773576	-1.34238	0.179473	0.282029	Dcaf10
ENSRNOG00000012582	751.487	-0.103829	0.0843148	-1.23144	0.218158	0.328747	Eif4ebp1
ENSRNOG00000015989	569.577	-0.103807	0.0758782	-1.36807	0.171291	0.271986	Mrpl32
ENSRNOG00000067305	405.068	-0.103697	0.143669	-0.72178	0.47043	0.588347	Znrf3
ENSRNOG00000048118	383.247	-0.103696	0.0789287	-1.31379	0.188915	0.293505	Ankra2
ENSRNOG00000025528	1873.03	-0.10365	0.0622888	-1.66402	0.0961083	0.170957	Efr3a
ENSRNOG00000014836	1113.31	-0.103624	0.0659428	-1.57143	0.116083	0.198936	Ralgapb
ENSRNOG00000009244	1622.12	-0.103592	0.0704492	-1.47045	0.141439	0.233002	Abhd4
ENSRNOG00000017037	153.015	-0.103575	0.147233	-0.703478	0.481758	0.5987	Otud3
ENSRNOG00000003494	30.6663	-0.103549	0.249875	-0.414403	0.678579	0.767469	Ppfia4
ENSRNOG00000010737	1760.35	-0.103508	0.0931366	-1.11136	0.266415	0.382136	Mbnl2
ENSRNOG00000009729	1688.43	-0.103474	0.060818	-1.70137	0.0888739	0.160568	Ubp1
ENSRNOG00000016087	1910.86	-0.103436	0.0495523	-2.08741	0.0368509	0.0781632	Hars2
ENSRNOG00000011829	192.407	-0.103216	0.100889	-1.02307	0.306274	0.425507	Rpgrip1l
ENSRNOG00000014647	996.233	-0.103177	0.10873	-0.948929	0.342657	0.463841	Cbfb
ENSRNOG00000068637	47.9194	-0.103138	0.263828	-0.390929	0.69585	0.780995	Or2t1
ENSRNOG00000003428	1571.21	-0.103048	0.0600303	-1.71661	0.0860511	0.156244	Rufy3
ENSRNOG00000059552	497.997	-0.102917	0.102267	-1.00636	0.314245	0.433816	Zkscan5
ENSRNOG00000010616	412.363	-0.102678	0.0940744	-1.09145	0.275075	0.39139	Ndor1
ENSRNOG00000002701	10360.4	-0.102643	0.0776978	-1.32105	0.186485	0.290644	Hgd
ENSRNOG00000006699	649.039	-0.102642	0.0856079	-1.19897	0.230538	0.342438	Mlh3
ENSRNOG00000024312	688.907	-0.102615	0.0957625	-1.07156	0.283919	0.400962	Xkr8
ENSRNOG00000017503	112.366	-0.102609	0.233409	-0.439608	0.660221	0.75336	Ppargc1b
ENSRNOG00000004563	3177.84	-0.102557	0.0801867	-1.27898	0.200903	0.307812	Sec24a
ENSRNOG00000057392	85.6751	-0.102524	0.178393	-0.57471	0.565487	0.672407	NA
ENSRNOG00000008452	2092.21	-0.102419	0.0597776	-1.71333	0.0866519	0.157067	Eid1
ENSRNOG00000018639	282.34	-0.102295	0.0999484	-1.02348	0.30608	0.425391	Zfand2b
ENSRNOG00000019140	263.449	-0.102232	0.20617	-0.495861	0.619992	0.719274	Banp
ENSRNOG00000000517	1149.02	-0.102147	0.0582049	-1.75496	0.0792655	0.146263	Kctd20
ENSRNOG00000064392	32.6743	-0.102091	0.231722	-0.440575	0.65952	0.752936	NA
ENSRNOG00000009789	903.555	-0.102028	0.0903919	-1.12873	0.259013	0.373965	Topbp1
ENSRNOG00000014870	391.432	-0.102017	0.190378	-0.535862	0.592054	0.69556	Slc13a5
ENSRNOG00000037715	413.6	-0.102001	0.0936404	-1.08929	0.276028	0.392342	Actmap
ENSRNOG00000051204	755.176	-0.101906	0.125658	-0.810982	0.417376	0.53839	Dop1b
ENSRNOG00000069776	28.9637	-0.101794	0.313644	-0.324552	0.74552	0.819012	NA
ENSRNOG00000012803	804.55	-0.10174	0.0861107	-1.18151	0.237402	0.349548	Skic8
ENSRNOG00000048267	1768.17	-0.101714	0.0685652	-1.48346	0.137953	0.228128	Tor1aip2
ENSRNOG00000024201	173.992	-0.101688	0.237845	-0.427541	0.668985	0.759846	Fer1l5
ENSRNOG00000013579	150.098	-0.101668	0.157356	-0.646103	0.518213	0.631068	LOC100359916
ENSRNOG00000015113	985.469	-0.101657	0.108223	-0.939329	0.347562	0.468594	Mocos
ENSRNOG00000006695	1730.03	-0.10156	0.0642355	-1.58106	0.113865	0.196009	Rbck1
ENSRNOG00000016767	317.693	-0.101512	0.120285	-0.843929	0.398709	0.520627	Ggps1
ENSRNOG00000020683	2922	-0.101511	0.0452158	-2.24504	0.0247657	0.0559897	Hnrnpul1
ENSRNOG00000025496	4285.47	-0.101462	0.044236	-2.29364	0.0218109	0.0503662	Usp7
ENSRNOG00000031459	184.066	-0.101284	0.142085	-0.712839	0.475945	0.593178	Znf8
ENSRNOG00000019368	192.15	-0.10122	0.155068	-0.652743	0.513922	0.627889	Scnn1a
ENSRNOG00000021424	451.229	-0.101209	0.14975	-0.67585	0.499136	0.614495	Cd300lf
ENSRNOG00000002882	1695.95	-0.101187	0.0768285	-1.31705	0.187822	0.292076	Zcchc2
ENSRNOG00000052038	172.259	-0.101119	0.137687	-0.734412	0.462697	0.581029	Haus8
ENSRNOG00000038483	243.775	-0.101092	0.114406	-0.883624	0.376899	0.499007	Tnfrsf10b
ENSRNOG00000006180	3155.87	-0.101025	0.059492	-1.69812	0.0894845	0.161397	Pum2
ENSRNOG00000064037	23.3527	-0.100883	0.327072	-0.308442	0.757746	0.828234	Hpse2
ENSRNOG00000018668	1449.91	-0.100849	0.0682881	-1.47681	0.139726	0.230564	Glg1
ENSRNOG00000019316	349.094	-0.100828	0.15459	-0.652227	0.514255	0.628241	Sh3bp4
ENSRNOG00000006368	89.5733	-0.100815	0.158933	-0.634321	0.525871	0.637698	Lrrn3
ENSRNOG00000017916	1230.24	-0.100757	0.0544063	-1.85194	0.0640347	0.123504	Rexo1
ENSRNOG00000019349	735.394	-0.100561	0.0906152	-1.10975	0.267105	0.382658	Sf3a2
ENSRNOG00000005766	1090.92	-0.100521	0.071182	-1.41217	0.157899	0.254476	Tbc1d20
ENSRNOG00000062728	206.834	-0.100509	0.147516	-0.681344	0.495654	0.611571	Tctn3
ENSRNOG00000046487	14.0212	-0.100459	0.40823	-0.246084	0.805617	0.863862	Pou5f1
ENSRNOG00000018945	941.785	-0.100418	0.0622369	-1.61348	0.106641	0.185916	Nutf2
ENSRNOG00000005856	372.155	-0.100378	0.102099	-0.98315	0.325534	0.446181	Slc30a6
ENSRNOG00000004964	4636.14	-0.10032	0.119183	-0.841734	0.399937	0.521885	Erbb3
ENSRNOG00000000942	955.871	-0.10022	0.0538523	-1.86101	0.0627422	0.121554	Pan3
ENSRNOG00000019240	2858.17	-0.100199	0.0656405	-1.52649	0.126889	0.213328	Ampd2
ENSRNOG00000012891	18.8617	-0.100152	0.348019	-0.287779	0.773516	0.839733	Mdh1b
ENSRNOG00000029273	276.744	-0.100045	0.107596	-0.929823	0.352463	0.473709	E2f3
ENSRNOG00000021317	2544.48	-0.0997375	0.0624077	-1.59816	0.110007	0.190675	Cct2
ENSRNOG00000020500	3223.4	-0.0996783	0.0487106	-2.04634	0.0407233	0.0849432	Scamp3
ENSRNOG00000015125	334.464	-0.0996598	0.10732	-0.928622	0.353085	0.474176	Spsb2
ENSRNOG00000069187	543.645	-0.099457	0.082931	-1.19927	0.230422	0.342375	Inip
ENSRNOG00000002781	852.611	-0.0993537	0.0824355	-1.20523	0.228115	0.340044	Kdsr
ENSRNOG00000014798	87.6768	-0.0992919	0.159277	-0.623392	0.533027	0.643552	Cstpp1
ENSRNOG00000019979	249.089	-0.0992697	0.113865	-0.871821	0.383306	0.504998	B3galt6
ENSRNOG00000014104	946.96	-0.0992217	0.0888412	-1.11684	0.264061	0.379548	Myo5b
ENSRNOG00000017824	725.588	-0.0992057	0.0949412	-1.04492	0.296061	0.414762	Ncoa5
ENSRNOG00000051957	6816.81	-0.0991877	0.0574692	-1.72593	0.0843604	0.15378	NA
ENSRNOG00000018994	2192.07	-0.0991869	0.0721136	-1.37543	0.169	0.269255	Psmc4
ENSRNOG00000015538	17.1717	-0.0991691	0.331515	-0.299139	0.764834	0.833646	Abcd2
ENSRNOG00000023079	998.571	-0.0991425	0.0594722	-1.66704	0.0955065	0.170193	Nras
ENSRNOG00000003772	165.456	-0.0991236	0.1359	-0.729387	0.465765	0.584129	Csrp2
ENSRNOG00000015440	353.008	-0.0990355	0.103559	-0.956316	0.338913	0.460241	Wrn
ENSRNOG00000004459	2279.57	-0.0990077	0.089116	-1.111	0.266569	0.382279	Sdr9c7
ENSRNOG00000064917	688.927	-0.0990063	0.0835917	-1.1844	0.236253	0.348456	Tsr2
ENSRNOG00000020915	2107.24	-0.0989906	0.0756225	-1.30901	0.190531	0.295458	Setd2
ENSRNOG00000013684	8633.41	-0.0989566	0.0779061	-1.2702	0.204012	0.31154	F11
ENSRNOG00000006684	518.592	-0.0987181	0.0768674	-1.28426	0.199049	0.305786	Zfp317
ENSRNOG00000002632	5994.24	-0.0987178	0.0543965	-1.81478	0.0695575	0.131711	Naca
ENSRNOG00000049988	550.417	-0.0983697	0.0973843	-1.01012	0.312439	0.431841	Mbtd1
ENSRNOG00000002563	598.798	-0.0981901	0.0802571	-1.22344	0.221162	0.33226	Mcts1
ENSRNOG00000020684	7302.56	-0.0981237	0.0578859	-1.69512	0.0900518	0.162272	Vat1
ENSRNOG00000066942	39077.3	-0.0980114	0.0659501	-1.48615	0.137241	0.227086	NA
ENSRNOG00000007744	3194.95	-0.0978442	0.0785558	-1.24554	0.212934	0.322598	Ehd3
ENSRNOG00000018105	1224.27	-0.0978147	0.0548354	-1.78379	0.0744584	0.139204	Thtpa
ENSRNOG00000037206	617.707	-0.0977788	0.0703354	-1.39018	0.164475	0.263293	Ccdc77
ENSRNOG00000020457	711.086	-0.0975332	0.0752108	-1.2968	0.194701	0.30081	Tacc2
ENSRNOG00000013945	274.89	-0.0975208	0.143292	-0.680576	0.49614	0.612061	Itpkc
ENSRNOG00000031406	909.004	-0.0974884	0.0879275	-1.10874	0.267544	0.38316	Hps3
ENSRNOG00000049951	27.997	-0.0974513	0.29	-0.336039	0.736841	0.81303	Tmem151a
ENSRNOG00000032635	5638.24	-0.0973173	0.065736	-1.48043	0.13876	0.22927	Rpl8-ps7
ENSRNOG00000000635	404.311	-0.0972408	0.153366	-0.634046	0.526051	0.637833	Arid5b
ENSRNOG00000049505	122.36	-0.0972295	0.142434	-0.68263	0.494841	0.61084	Nup43
ENSRNOG00000068364	2348.18	-0.0971843	0.0471927	-2.05931	0.0394648	0.0826798	Smim10l1
ENSRNOG00000059215	3568.15	-0.0971792	0.058346	-1.66557	0.0957996	0.170474	Slc66a2
ENSRNOG00000000593	708.912	-0.0969304	0.0921486	-1.05189	0.292849	0.41122	Rev3l
ENSRNOG00000046452	2347.46	-0.0969195	0.0694832	-1.39486	0.163057	0.261387	Fcgr2b
ENSRNOG00000053306	698.879	-0.0968588	0.0784889	-1.23404	0.217187	0.327712	Washc1
ENSRNOG00000018379	159.153	-0.0968525	0.173565	-0.558017	0.576833	0.682375	Zfp688
ENSRNOG00000063253	1627.12	-0.0967219	0.0806226	-1.19969	0.230261	0.342344	Adgrl2
ENSRNOG00000019868	1736.6	-0.0967138	0.0877691	-1.10191	0.2705	0.386432	Psma5
ENSRNOG00000032735	1203.63	-0.0964388	0.0554714	-1.73853	0.0821171	0.150505	Srek1
ENSRNOG00000012623	4557.7	-0.0964008	0.0722367	-1.33451	0.182036	0.285128	Arf4
ENSRNOG00000013479	2701.19	-0.0963028	0.0631333	-1.52539	0.127163	0.213737	Stard7
ENSRNOG00000056332	18.2278	-0.0962241	0.331728	-0.29007	0.771763	0.838495	Miga1
ENSRNOG00000005904	856.416	-0.0962194	0.0800821	-1.20151	0.229554	0.341489	Cdc27
ENSRNOG00000017346	13.4861	-0.0961281	0.331407	-0.29006	0.77177	0.838495	Myt1
ENSRNOG00000018089	1530.56	-0.0960073	0.0747837	-1.2838	0.199212	0.305875	Sra1
ENSRNOG00000000161	448.661	-0.0959879	0.0778044	-1.23371	0.217312	0.327865	Chm
ENSRNOG00000024056	456.463	-0.095977	0.103374	-0.928444	0.353177	0.474254	Zfp715
ENSRNOG00000002292	1644.51	-0.0959429	0.0753328	-1.27359	0.20281	0.310184	Hnrnpd
ENSRNOG00000012659	262.933	-0.0958369	0.113516	-0.844262	0.398523	0.52058	NA
ENSRNOG00000004061	1931.84	-0.0958287	0.0667202	-1.43628	0.150924	0.245101	Pnn
ENSRNOG00000004621	833.826	-0.0958089	0.132083	-0.725371	0.468224	0.586106	Rtn4
ENSRNOG00000021904	1020.4	-0.0958068	0.0862566	-1.11072	0.26669	0.382333	Tecpr2
ENSRNOG00000068953	625.855	-0.0957743	0.095685	-1.00093	0.316859	0.436771	NA
ENSRNOG00000020358	3165.84	-0.0956207	0.0511929	-1.86785	0.0617831	0.119998	Ptov1
ENSRNOG00000020781	862.345	-0.0955396	0.0918664	-1.03998	0.298347	0.416851	Tbcb
ENSRNOG00000015816	82.0702	-0.0954168	0.180299	-0.529216	0.596656	0.699421	Bbs7
ENSRNOG00000057384	241.125	-0.095416	0.126573	-0.753841	0.450945	0.570459	Nfatc2ip
ENSRNOG00000046143	416.885	-0.0953341	0.0944249	-1.00963	0.312673	0.432122	Pgap3
ENSRNOG00000010819	105.374	-0.0953271	0.241707	-0.394392	0.693292	0.778947	Hspa4l
ENSRNOG00000004300	954.888	-0.0952755	0.105357	-0.90431	0.365831	0.487411	Gtf2a1
ENSRNOG00000007402	1559.98	-0.0952623	0.0740826	-1.28589	0.198481	0.305146	LOC103694242
ENSRNOG00000004405	251083	-0.0951533	0.0698533	-1.36219	0.173139	0.274209	Pigr
ENSRNOG00000009035	617.02	-0.095144	0.0885209	-1.07482	0.282455	0.399343	Malsu1
ENSRNOG00000020774	314.854	-0.0951294	0.102629	-0.926924	0.353966	0.475221	Zfp420
ENSRNOG00000018507	2018.2	-0.0950295	0.0612885	-1.55053	0.121015	0.205578	Gfpt1
ENSRNOG00000032439	21.4572	-0.0950214	0.263967	-0.359974	0.718867	0.799493	NA
ENSRNOG00000025244	2347.83	-0.0947865	0.0577332	-1.6418	0.100631	0.177332	Trrap
ENSRNOG00000067845	156.484	-0.0947354	0.162275	-0.583795	0.559358	0.666782	NA
ENSRNOG00000002841	1459.18	-0.0946727	0.0572	-1.65512	0.0979008	0.173609	Cdc42bpa
ENSRNOG00000001191	311.362	-0.0946706	0.101051	-0.936861	0.34883	0.469877	Tchp
ENSRNOG00000007710	605.272	-0.0946415	0.087154	-1.08591	0.277519	0.394016	Usp20
ENSRNOG00000007660	795.953	-0.0946232	0.0913215	-1.03615	0.30013	0.418806	Fntb
ENSRNOG00000057826	333.353	-0.0946227	0.123584	-0.765656	0.443881	0.563526	Diaph2
ENSRNOG00000024525	115.974	-0.0944697	0.142747	-0.661798	0.508101	0.622483	Alkbh8
ENSRNOG00000003014	439.204	-0.0943748	0.0774317	-1.21881	0.222915	0.334203	Poglut1
ENSRNOG00000028628	865.757	-0.094369	0.0962296	-0.980665	0.326758	0.447472	Znf865
ENSRNOG00000010912	667.157	-0.0942555	0.0835788	-1.12774	0.259428	0.374525	Mrps25
ENSRNOG00000008056	1038.67	-0.0942517	0.11024	-0.85497	0.392568	0.514597	Ankrd9
ENSRNOG00000019713	792.622	-0.0941717	0.0699971	-1.34537	0.178507	0.280908	Wdr24
ENSRNOG00000002569	596.707	-0.094096	0.083998	-1.12022	0.262621	0.378004	Mrps14
ENSRNOG00000001425	124.923	-0.0940797	0.177965	-0.528642	0.597054	0.699598	Sh2b2
ENSRNOG00000014252	906.639	-0.0940556	0.0767053	-1.22619	0.220126	0.331026	Irf2bp1
ENSRNOG00000030705	2139.49	-0.094018	0.0556885	-1.68828	0.0913566	0.164174	Cpsf1
ENSRNOG00000018825	15525.5	-0.0939585	0.0511918	-1.83542	0.0664432	0.12712	Dcaf11
ENSRNOG00000025742	226.416	-0.0938864	0.12813	-0.732745	0.463714	0.581926	Lmnb2
ENSRNOG00000005668	2603.14	-0.0938605	0.0625865	-1.49969	0.133694	0.22247	Ndufa8
ENSRNOG00000008613	1636.66	-0.0938432	0.0636231	-1.47499	0.140216	0.231262	Gatad1
ENSRNOG00000010084	1913.39	-0.0938052	0.0707537	-1.3258	0.184906	0.288548	Ythdf3
ENSRNOG00000005122	187.262	-0.0937966	0.0920773	-1.01867	0.308359	0.427479	Uvssa
ENSRNOG00000037430	923.873	-0.0937515	0.0628593	-1.49145	0.135844	0.225218	Chfr
ENSRNOG00000012665	164.927	-0.0937411	0.209798	-0.446817	0.655007	0.749145	Nmrk1
ENSRNOG00000016815	2581.63	-0.0937208	0.0590085	-1.58826	0.112228	0.19394	Tmem135
ENSRNOG00000023412	64.8586	-0.0935747	0.204319	-0.457983	0.646965	0.741767	Tmem241
ENSRNOG00000005276	3209.03	-0.0935516	0.0432879	-2.16115	0.0306839	0.067175	Csnk2a1
ENSRNOG00000027880	592.98	-0.0935416	0.080207	-1.16625	0.243513	0.355859	Nbeal2
ENSRNOG00000002094	1811.49	-0.09354	0.0475001	-1.96926	0.0489232	0.0988114	Atg3
ENSRNOG00000056904	1833.07	-0.0935238	0.0447314	-2.09079	0.0365473	0.0776264	Gtf3c2
ENSRNOG00000057814	11251.9	-0.0933805	0.0957896	-0.97485	0.329635	0.450295	Nsdhl
ENSRNOG00000000108	943.653	-0.0933093	0.0809586	-1.15256	0.249093	0.362405	Aga
ENSRNOG00000067086	3198.74	-0.0931292	0.0678458	-1.37266	0.169858	0.270221	Calm2
ENSRNOG00000018153	2063.43	-0.0930975	0.0491683	-1.89344	0.0582989	0.114356	Rbm5
ENSRNOG00000009175	907.623	-0.0930635	0.0841281	-1.10621	0.268635	0.38442	Jagn1
ENSRNOG00000011470	773.597	-0.0930411	0.0743435	-1.2515	0.210751	0.319958	Tsc1
ENSRNOG00000013714	270.985	-0.0929616	0.100778	-0.922441	0.356298	0.477703	Snrpd1
ENSRNOG00000010484	356.813	-0.0929198	0.0931883	-0.997119	0.318707	0.438973	Zdhhc21
ENSRNOG00000018453	915.681	-0.0928258	0.0912102	-1.01771	0.308814	0.427815	Nop2
ENSRNOG00000013340	1010.02	-0.0928029	0.0636974	-1.45693	0.145135	0.237927	Twsg1
ENSRNOG00000025142	76.8237	-0.0927633	0.178073	-0.520929	0.602416	0.704279	Mex3b
ENSRNOG00000012702	537.299	-0.0927624	0.116804	-0.79417	0.427096	0.547709	Nfya
ENSRNOG00000018322	4150.98	-0.0927606	0.0473861	-1.95755	0.050283	0.101159	Picalm
ENSRNOG00000009664	148.241	-0.0926618	0.147635	-0.627641	0.530239	0.641194	Ankrd42
ENSRNOG00000014399	5248.61	-0.0926584	0.0561902	-1.64901	0.0991446	0.175387	Aamp
ENSRNOG00000010566	452.559	-0.0926561	0.087547	-1.05836	0.289892	0.408068	Cep44
ENSRNOG00000027257	297.927	-0.0926354	0.104139	-0.889536	0.373715	0.495764	Gmip
ENSRNOG00000015736	5000.75	-0.0925927	0.0822709	-1.12546	0.260393	0.375487	Dhrs3
ENSRNOG00000009724	496.263	-0.0925827	0.09328	-0.992525	0.320941	0.440991	Tstd2
ENSRNOG00000028630	1823.17	-0.0925783	0.0841198	-1.10055	0.271091	0.386987	Ksr2
ENSRNOG00000030391	8267.95	-0.0925613	0.0700956	-1.3205	0.186668	0.290739	Ei24
ENSRNOG00000002721	1687.66	-0.0925332	0.0932896	-0.991891	0.321251	0.441372	Ndufb4
ENSRNOG00000008334	121.266	-0.0924746	0.14521	-0.636832	0.524234	0.636495	Crocc
ENSRNOG00000004787	211.095	-0.0924123	0.116278	-0.794753	0.426757	0.547325	Elp4
ENSRNOG00000005715	3101.86	-0.092273	0.10047	-0.918413	0.358403	0.479779	Lgr4
ENSRNOG00000026128	1063.42	-0.092205	0.0685483	-1.34511	0.17859	0.280975	Cpne8
ENSRNOG00000006542	6342.53	-0.0920846	0.067185	-1.37061	0.170496	0.271048	Atp6v0c
ENSRNOG00000020372	190.135	-0.0920485	0.132957	-0.692318	0.488738	0.605089	Hdac4
ENSRNOG00000005957	179.398	-0.0919626	0.141886	-0.648145	0.516891	0.630191	Slc4a7
ENSRNOG00000018317	871.543	-0.0919623	0.0813879	-1.12993	0.258507	0.373351	Aak1
ENSRNOG00000013928	3447.49	-0.091879	0.0607995	-1.51118	0.130743	0.218347	Dsp
ENSRNOG00000071078	173.951	-0.0917628	0.1486	-0.617516	0.536894	0.646809	Mblac1
ENSRNOG00000045760	667.044	-0.0917474	0.0947441	-0.96837	0.332859	0.453669	Ebna1bp2
ENSRNOG00000007323	436.21	-0.0917418	0.0901402	-1.01777	0.308788	0.427815	Ric8b
ENSRNOG00000006726	75.4964	-0.0917386	0.21177	-0.4332	0.66487	0.756829	Zfp9
ENSRNOG00000031273	55.4464	-0.0917024	0.24686	-0.371475	0.710284	0.793395	RGD1559972
ENSRNOG00000013035	1262.47	-0.0915917	0.0697485	-1.31317	0.189125	0.293739	Rab33b
ENSRNOG00000027628	493.839	-0.0915743	0.0754604	-1.21354	0.224923	0.336302	Elp5
ENSRNOG00000007564	620.555	-0.0914997	0.0832577	-1.09899	0.27177	0.387807	Evc
ENSRNOG00000028498	2413.83	-0.0914548	0.0537732	-1.70075	0.08899	0.160715	Wdr1
ENSRNOG00000013160	1097.96	-0.0913675	0.148821	-0.613944	0.539253	0.648802	Sash1
ENSRNOG00000001409	4577.99	-0.0913558	0.0532662	-1.71508	0.0863304	0.156627	Gnb2
ENSRNOG00000066458	2988.56	-0.0913183	0.109553	-0.833557	0.404531	0.52592	Tymp
ENSRNOG00000018944	4235.43	-0.0912699	0.0772364	-1.1817	0.237327	0.349517	Pank1
ENSRNOG00000011293	216.768	-0.0911675	0.0964006	-0.945714	0.344294	0.465446	Hpf1
ENSRNOG00000002970	50.8493	-0.0911445	0.20709	-0.44012	0.65985	0.753126	Zswim7
ENSRNOG00000018440	1243.52	-0.0911156	0.0753203	-1.20971	0.226391	0.337912	Arfip2
ENSRNOG00000036683	691.265	-0.0910994	0.0784537	-1.16119	0.245566	0.35833	Sirt7
ENSRNOG00000010716	1857.67	-0.0910243	0.081626	-1.11514	0.264791	0.380315	Atoh8
ENSRNOG00000014575	577.696	-0.090995	0.0930342	-0.978082	0.328034	0.448907	Rtca
ENSRNOG00000003042	581.228	-0.0909772	0.0877621	-1.03663	0.299907	0.418622	Mettl13
ENSRNOG00000018677	3638.83	-0.0909118	0.055375	-1.64175	0.100642	0.177332	Akt2
ENSRNOG00000009639	609.182	-0.0909115	0.100379	-0.90568	0.365105	0.486678	NA
ENSRNOG00000021289	727.021	-0.0908722	0.0578331	-1.57128	0.116117	0.198944	Rbbp5
ENSRNOG00000061151	24.6891	-0.0908578	0.423412	-0.214585	0.830091	0.880719	NA
ENSRNOG00000024335	399.661	-0.0907186	0.119715	-0.75779	0.448576	0.568087	Fastkd1
ENSRNOG00000066428	185.927	-0.0906959	0.144605	-0.627196	0.530531	0.641435	NA
ENSRNOG00000007775	3809.94	-0.0904359	0.0409395	-2.20901	0.0271738	0.0605357	Cmpk1
ENSRNOG00000064836	155.755	-0.0903751	0.129952	-0.695452	0.486772	0.60325	NA
ENSRNOG00000009836	932.76	-0.0902731	0.0712036	-1.26782	0.204864	0.312564	Rbm26
ENSRNOG00000029956	350.129	-0.0902564	0.136745	-0.660034	0.509232	0.623648	Zfp654
ENSRNOG00000048297	2089.91	-0.0901511	0.107366	-0.83966	0.401099	0.522873	Qki
ENSRNOG00000018680	826.405	-0.0899818	0.096155	-0.935799	0.349377	0.470476	Rpl17
ENSRNOG00000004301	1034.73	-0.0899631	0.0829738	-1.08424	0.278261	0.394905	Dcaf13
ENSRNOG00000002165	139.143	-0.0899209	0.158792	-0.56628	0.571203	0.677339	Abraxas1
ENSRNOG00000018415	313.122	-0.0898719	0.113254	-0.793543	0.427461	0.548001	Acot13
ENSRNOG00000009071	1322.65	-0.0898448	0.073134	-1.2285	0.219261	0.330013	Gripap1
ENSRNOG00000014501	1238.36	-0.0898028	0.0796927	-1.12686	0.2598	0.37483	Zfp638
ENSRNOG00000024411	725.498	-0.0897718	0.0652175	-1.3765	0.168667	0.268821	Cbr4
ENSRNOG00000032258	584.157	-0.0897359	0.0917831	-0.977695	0.328225	0.448911	Swt1
ENSRNOG00000001603	219.22	-0.0897255	0.125513	-0.71487	0.47469	0.592311	N6amt1
ENSRNOG00000068357	29.6173	-0.0897156	0.248855	-0.360514	0.718463	0.799258	Or5au1
ENSRNOG00000018176	2248.52	-0.0896292	0.0621761	-1.44154	0.149432	0.243241	Rab6a
ENSRNOG00000019264	6134.49	-0.0895634	0.0490543	-1.8258	0.0678799	0.129256	Ltbr
ENSRNOG00000013248	608.175	-0.0895245	0.100462	-0.891131	0.372859	0.494866	Wwc2
ENSRNOG00000006669	31.8045	-0.0894127	0.217664	-0.410783	0.681232	0.76965	Or4c10b
ENSRNOG00000017321	188.716	-0.0893877	0.120886	-0.739437	0.459642	0.578391	Trub1
ENSRNOG00000045775	4897.26	-0.0892154	0.08716	-1.02358	0.306033	0.425369	Rnpepl1
ENSRNOG00000033426	3693.53	-0.089155	0.04447	-2.00483	0.0449809	0.0922645	Cdc37
ENSRNOG00000015177	2376	-0.0890171	0.0919899	-0.967684	0.333202	0.454047	Sun2
ENSRNOG00000010733	1273.22	-0.0890168	0.0495852	-1.79523	0.072617	0.136529	Vps11
ENSRNOG00000007662	260.122	-0.0889771	0.126713	-0.702196	0.482557	0.59937	Zfp800
ENSRNOG00000011216	2716.32	-0.0889598	0.0840896	-1.05792	0.290094	0.408263	Tbl1xr1
ENSRNOG00000069507	201.303	-0.0889061	0.107807	-0.824682	0.409552	0.530824	Prr5
ENSRNOG00000001845	1561.02	-0.088887	0.0508643	-1.74753	0.0805453	0.148036	Top3b
ENSRNOG00000062605	43.2893	-0.0888126	0.282853	-0.313989	0.75353	0.825352	NA
ENSRNOG00000026963	22804.5	-0.0888052	0.101781	-0.872515	0.382927	0.504692	Hsp90b1
ENSRNOG00000058156	430.407	-0.0887647	0.0971235	-0.913936	0.36075	0.482501	Zdhhc18
ENSRNOG00000051507	43.451	-0.0886816	0.264303	-0.335529	0.737226	0.813237	Azin2
ENSRNOG00000017035	484.778	-0.0884686	0.0820982	-1.07759	0.281215	0.397874	Cep120
ENSRNOG00000053086	205201	-0.0883836	0.0737406	-1.19857	0.230693	0.342558	Selenop
ENSRNOG00000016973	462.447	-0.0883742	0.0687358	-1.28571	0.198545	0.305146	Tmem242
ENSRNOG00000017841	710.119	-0.0883591	0.0800383	-1.10396	0.26961	0.38544	Psme3ip1
ENSRNOG00000015008	28.9882	-0.0883539	0.287381	-0.307446	0.758504	0.828904	Gcm2
ENSRNOG00000018954	43.8855	-0.0883371	0.232479	-0.379978	0.703962	0.788139	Tsnaxip1
ENSRNOG00000012923	986.305	-0.0882824	0.0756171	-1.16749	0.243012	0.355304	Rprd1b
ENSRNOG00000013642	1459.07	-0.088183	0.0680983	-1.29494	0.195342	0.30143	Lrrc41
ENSRNOG00000008214	4858.87	-0.0881578	0.060136	-1.46597	0.142656	0.234753	Fbxo9
ENSRNOG00000007587	741.723	-0.0881577	0.0892195	-0.988099	0.323104	0.443346	Tcp11l2
ENSRNOG00000021176	102.069	-0.0881512	0.161793	-0.544838	0.585865	0.690342	Mtmr11
ENSRNOG00000042352	16.4908	-0.088126	0.368857	-0.238916	0.811171	0.86754	Dnase1l2
ENSRNOG00000067040	100.004	-0.0880794	0.188854	-0.466388	0.640937	0.737139	Zfp442
ENSRNOG00000036695	1937.43	-0.0879784	0.066987	-1.31337	0.189059	0.29367	Mrpl12
ENSRNOG00000053498	3339.17	-0.0879056	0.0691892	-1.27051	0.203903	0.311407	Dnajc22
ENSRNOG00000024266	196.568	-0.0878644	0.120789	-0.727423	0.466967	0.585317	Haus5
ENSRNOG00000066451	210.925	-0.0877219	0.103859	-0.844623	0.398321	0.520514	LOC678760
ENSRNOG00000005907	31.0397	-0.087574	0.250777	-0.349211	0.726931	0.805997	Rad18
ENSRNOG00000020360	739.255	-0.0875417	0.0702117	-1.24683	0.212461	0.322023	Clcc1
ENSRNOG00000006247	5084.93	-0.0875406	0.0599303	-1.46071	0.144096	0.236644	Copa
ENSRNOG00000052513	2366.59	-0.0874946	0.0671969	-1.30206	0.192895	0.29842	Wapl
ENSRNOG00000007738	3397.09	-0.0874538	0.0545053	-1.6045	0.108604	0.188763	Hm13
ENSRNOG00000015720	653.665	-0.0873729	0.0959764	-0.910359	0.362633	0.484504	Polr2c
ENSRNOG00000015134	201.986	-0.0872694	0.118184	-0.738417	0.460261	0.578696	Map3k12
ENSRNOG00000022507	1793.19	-0.0872192	0.0525309	-1.66034	0.0968457	0.172113	Twf1
ENSRNOG00000048424	86.4805	-0.0870944	0.174533	-0.499014	0.61777	0.717282	NA
ENSRNOG00000023850	1350.25	-0.087083	0.0839026	-1.03791	0.299314	0.417963	Tbrg1
ENSRNOG00000001789	718.198	-0.0870762	0.0670195	-1.29927	0.193853	0.299734	Zfp148
ENSRNOG00000059163	121.897	-0.087073	0.164887	-0.528078	0.597445	0.699872	LOC120094092
ENSRNOG00000050233	265.864	-0.0869108	0.113454	-0.766043	0.44365	0.563526	Cchcr1
ENSRNOG00000031852	38.3264	-0.0866097	0.22641	-0.382534	0.702065	0.786438	Lsamp
ENSRNOG00000061857	1557.78	-0.0865569	0.105039	-0.824044	0.409915	0.531211	Mgst2
ENSRNOG00000024503	1012.49	-0.0864451	0.0665941	-1.29809	0.194256	0.300224	Nbas
ENSRNOG00000013510	254.048	-0.0863713	0.112782	-0.765823	0.443782	0.563526	Tmem60
ENSRNOG00000038286	17.8289	-0.0863532	0.385157	-0.224203	0.8226	0.875105	Slamf6
ENSRNOG00000025768	3103.27	-0.086353	0.0914902	-0.94385	0.345246	0.466498	Clk1
ENSRNOG00000058157	143.094	-0.0862755	0.126281	-0.683201	0.49448	0.610504	Ldlrad3
ENSRNOG00000029778	7653.98	-0.0862279	0.0626228	-1.37694	0.16853	0.268634	Maob
ENSRNOG00000023322	2643.99	-0.0861963	0.0724908	-1.18907	0.234414	0.346262	Ostc
ENSRNOG00000013368	1142.37	-0.0861095	0.0969	-0.888643	0.374195	0.496261	Plcl2
ENSRNOG00000022732	382.431	-0.0860648	0.101299	-0.849609	0.395543	0.517595	Tmem126b
ENSRNOG00000019620	85.2016	-0.0859964	0.15238	-0.564354	0.572513	0.67866	Pmf1
ENSRNOG00000010083	2841.38	-0.0859519	0.0710633	-1.20951	0.226466	0.337988	Prpsap1
ENSRNOG00000045741	20.0538	-0.0858777	0.323058	-0.265828	0.790372	0.852208	NA
ENSRNOG00000043192	99.5592	-0.0858382	0.135111	-0.635316	0.525222	0.637189	Hacd1
ENSRNOG00000000066	480.531	-0.0858116	0.0821772	-1.04423	0.296381	0.415083	Fbxo28
ENSRNOG00000012594	686.891	-0.085772	0.0838611	-1.02279	0.306409	0.425507	Sugt1
ENSRNOG00000026267	803.17	-0.0857692	0.0731071	-1.1732	0.240716	0.353025	Igbp1
ENSRNOG00000008748	1112.31	-0.0856715	0.0721545	-1.18733	0.235096	0.347089	Pex2
ENSRNOG00000003350	988.433	-0.0856156	0.0660746	-1.29574	0.195064	0.301103	Mospd2
ENSRNOG00000067284	3139.82	-0.0855674	0.0544186	-1.57239	0.11586	0.198676	Spin1
ENSRNOG00000062573	2281.74	-0.0855507	0.0526403	-1.6252	0.104121	0.182185	Cd151
ENSRNOG00000057404	18.6755	-0.085505	0.319557	-0.267573	0.789028	0.851091	Slc47a1
ENSRNOG00000015067	661.409	-0.0854453	0.0695138	-1.22918	0.219003	0.329665	Tpd52l2
ENSRNOG00000011908	449.359	-0.0853833	0.0927016	-0.921056	0.357021	0.478371	Asxl2
ENSRNOG00000001973	2416.87	-0.0853523	0.117514	-0.726313	0.467647	0.585851	Ugt2a3
ENSRNOG00000064140	158.319	-0.085318	0.143255	-0.595569	0.551463	0.659532	Pdzd11
ENSRNOG00000048733	2463.45	-0.0851885	0.234213	-0.363723	0.716065	0.797917	Nup62
ENSRNOG00000025025	874.319	-0.0851876	0.0872492	-0.976371	0.32888	0.449605	Dnttip2
ENSRNOG00000007673	1348.96	-0.0851687	0.084093	-1.01279	0.31116	0.430331	Ppig
ENSRNOG00000006063	408.292	-0.0851576	0.0886416	-0.960696	0.336705	0.457693	Phf21a
ENSRNOG00000009163	404.047	-0.0851358	0.095119	-0.895045	0.370763	0.492557	Fam133b
ENSRNOG00000013780	750.25	-0.0851093	0.0938633	-0.906737	0.364546	0.486308	Nf1
ENSRNOG00000016066	220.472	-0.0851037	0.228812	-0.371938	0.709939	0.793137	Bambi
ENSRNOG00000020239	747.59	-0.0850295	0.0668066	-1.27277	0.203099	0.310523	Capn15
ENSRNOG00000016099	2761.77	-0.0849302	0.133395	-0.636682	0.524332	0.636557	Id4
ENSRNOG00000021138	9835.4	-0.0849135	0.0805007	-1.05482	0.291509	0.409797	Cers2
ENSRNOG00000047314	306.353	-0.0848955	0.123799	-0.68575	0.492871	0.608951	Tk1
ENSRNOG00000008566	3093.46	-0.084832	0.0946774	-0.896011	0.370247	0.492202	Mrpl15
ENSRNOG00000053405	953.482	-0.0848281	0.0602622	-1.40765	0.159234	0.256389	Rpap3
ENSRNOG00000001448	817.254	-0.0848117	0.0732328	-1.15811	0.246818	0.359778	Hip1
ENSRNOG00000065347	1651.88	-0.0847938	0.0825414	-1.02729	0.304285	0.423663	Adgrl2
ENSRNOG00000029333	3165.37	-0.0847189	0.0672139	-1.26044	0.207512	0.315907	Echdc2
ENSRNOG00000006228	10634.3	-0.0846652	0.109088	-0.776118	0.437679	0.557607	Pdia4
ENSRNOG00000043141	867.146	-0.0845775	0.0904842	-0.934721	0.349932	0.47094	Ap3s2
ENSRNOG00000030724	276.546	-0.0844823	0.213864	-0.395028	0.692822	0.778671	Adamdec1
ENSRNOG00000000464	1639.11	-0.084449	0.065347	-1.29232	0.196247	0.30249	Rxrb
ENSRNOG00000018604	3699.36	-0.0844237	0.0526147	-1.60457	0.108589	0.188761	Tufm
ENSRNOG00000018698	2916.08	-0.0844129	0.0536728	-1.57273	0.115781	0.198578	Wac
ENSRNOG00000013257	52.6507	-0.0843871	0.238665	-0.353579	0.723655	0.803615	Hecw2
ENSRNOG00000013562	5541.12	-0.0843701	0.0354615	-2.3792	0.0173502	0.0414835	Ndfip1
ENSRNOG00000017808	4089.98	-0.0843549	0.208948	-0.403712	0.686425	0.773368	Klf15
ENSRNOG00000012219	458.633	-0.0842216	0.0884809	-0.951863	0.341167	0.462438	Snrnp40
ENSRNOG00000002051	566.889	-0.0841435	0.0691205	-1.21735	0.223473	0.334772	Synj1
ENSRNOG00000056098	208.813	-0.0840704	0.11778	-0.713794	0.475355	0.59287	Tfpt
ENSRNOG00000012812	605.965	-0.0840679	0.0721863	-1.1646	0.244182	0.356725	Sharpin
ENSRNOG00000004283	1846.76	-0.0840328	0.0480825	-1.74768	0.0805193	0.148016	Camta2
ENSRNOG00000039596	112.606	-0.0838224	0.209227	-0.400629	0.688693	0.775102	Prob1
ENSRNOG00000015152	601.352	-0.0837129	0.0915479	-0.914417	0.360498	0.482257	Pkp3
ENSRNOG00000033152	4471.63	-0.0836812	0.0608426	-1.37537	0.169017	0.269255	Rps18
ENSRNOG00000055344	692.896	-0.0836474	0.0613098	-1.36434	0.172461	0.273315	Trnau1ap
ENSRNOG00000003613	47.0324	-0.083601	0.204865	-0.408078	0.683217	0.771049	Mid1
ENSRNOG00000047692	1126.22	-0.0835846	0.100819	-0.829056	0.407073	0.528403	Hells
ENSRNOG00000010643	2358.92	-0.0834097	0.0879222	-0.948676	0.342785	0.46395	Kank2
ENSRNOG00000012473	941.525	-0.0833132	0.0737675	-1.1294	0.258728	0.373592	Cflar
ENSRNOG00000001387	921.343	-0.0830995	0.0972252	-0.854712	0.392711	0.51469	Mepce
ENSRNOG00000011625	664.591	-0.0830261	0.114425	-0.725596	0.468086	0.586099	Tnks
ENSRNOG00000016589	5831.14	-0.0829419	0.0454825	-1.8236	0.0682125	0.129769	Mlf2
ENSRNOG00000025428	172.47	-0.0827953	0.112619	-0.735184	0.462228	0.580641	Rp2
ENSRNOG00000026295	45.7307	-0.0827681	0.224406	-0.368832	0.712253	0.794823	Rbpjl
ENSRNOG00000016226	184.092	-0.0827202	0.143576	-0.576144	0.564518	0.671601	Rpp40
ENSRNOG00000061989	187.763	-0.0827199	0.166561	-0.496635	0.619446	0.718822	Nkrf
ENSRNOG00000010553	163.012	-0.0826	0.134304	-0.615023	0.538539	0.64817	Pnma1
ENSRNOG00000014568	1832.29	-0.0823785	0.0672621	-1.22474	0.220674	0.331707	Ndufb10
ENSRNOG00000056956	218.184	-0.0823599	0.143785	-0.5728	0.56678	0.673539	Thap1
ENSRNOG00000013218	168.714	-0.0823385	0.136021	-0.605338	0.544954	0.654125	Sap30
ENSRNOG00000011756	1740.58	-0.0823193	0.0996429	-0.826142	0.408723	0.530072	Phf3
ENSRNOG00000025476	217.839	-0.0823083	0.161334	-0.510173	0.609931	0.711003	Tmem252
ENSRNOG00000018491	294.578	-0.0821801	0.188571	-0.435805	0.662979	0.755449	Chchd5
ENSRNOG00000010116	939.509	-0.0821337	0.0846486	-0.97029	0.331902	0.452817	Leo1
ENSRNOG00000057934	1124.08	-0.0819906	0.0684015	-1.19867	0.230658	0.342542	Tmx1
ENSRNOG00000013574	190.061	-0.081921	0.118118	-0.693552	0.487963	0.604347	Appl1
ENSRNOG00000067241	126.37	-0.0818683	0.226327	-0.361726	0.717557	0.799	NA
ENSRNOG00000002826	236.735	-0.0818678	0.168427	-0.486072	0.626916	0.725937	Hsd17b7
ENSRNOG00000009114	126.993	-0.0817683	0.116216	-0.703591	0.481687	0.598666	Fam110b
ENSRNOG00000022171	522.791	-0.0817569	0.0979209	-0.834928	0.403758	0.525285	Dhx37
ENSRNOG00000022871	695.417	-0.0816621	0.101895	-0.80143	0.422883	0.543536	LOC691170
ENSRNOG00000007081	6714.61	-0.0816288	0.0686429	-1.18918	0.234369	0.346262	Xdh
ENSRNOG00000053205	831.489	-0.0816069	0.0678807	-1.20221	0.229282	0.341159	Gabpa
ENSRNOG00000063577	273.312	-0.0815541	0.114222	-0.713998	0.475228	0.59277	Zfp948
ENSRNOG00000002980	1028.05	-0.0815145	0.0971809	-0.838792	0.401586	0.523247	Tsr1
ENSRNOG00000012385	1536.55	-0.0814839	0.0906406	-0.898978	0.368665	0.490429	Naa15
ENSRNOG00000068756	885.497	-0.0814831	0.0641725	-1.26975	0.204173	0.31173	Iba57
ENSRNOG00000008873	401.907	-0.0814702	0.0786086	-1.0364	0.300014	0.418687	Ino80b
ENSRNOG00000025140	296.347	-0.08142	0.0876325	-0.929107	0.352834	0.474023	Zfat
ENSRNOG00000063678	3957.61	-0.0814143	0.0836992	-0.972701	0.330702	0.451441	Mcl1
ENSRNOG00000014548	1073.14	-0.0812888	0.232177	-0.350115	0.726252	0.805378	Nedd9
ENSRNOG00000066214	19.1412	-0.0812645	0.327093	-0.248445	0.80379	0.86266	NA
ENSRNOG00000019712	576.278	-0.0812477	0.0705803	-1.15114	0.249675	0.363176	Ints11
ENSRNOG00000012760	1919.52	-0.0812212	0.0415497	-1.9548	0.0506069	0.101692	Chtop
ENSRNOG00000014886	2102.37	-0.0811703	0.0588916	-1.3783	0.168111	0.26812	Fam107b
ENSRNOG00000016574	451.168	-0.0811205	0.0806065	-1.00638	0.314235	0.433816	Fiz1
ENSRNOG00000011047	802.01	-0.0810652	0.0585154	-1.38537	0.165941	0.265179	Tmem185a
ENSRNOG00000003975	6865.59	-0.0810623	0.0632423	-1.28177	0.199922	0.306684	Pfn1
ENSRNOG00000012021	718.046	-0.0810132	0.0764691	-1.05942	0.289407	0.40748	Ctnnbl1
ENSRNOG00000004659	1297.9	-0.0809445	0.141805	-0.570815	0.568125	0.674731	Creld2
ENSRNOG00000021248	87.2554	-0.0809251	0.315287	-0.256672	0.797432	0.858053	Cdc25b
ENSRNOG00000003679	1401.51	-0.0809172	0.12196	-0.663474	0.507027	0.621606	Med13
ENSRNOG00000052142	666.622	-0.080854	0.104683	-0.772367	0.439897	0.559917	Ahsa2
ENSRNOG00000004255	955.029	-0.0808266	0.154324	-0.523747	0.600455	0.702467	Tstd1
ENSRNOG00000053659	1250.5	-0.0808108	0.0636443	-1.26973	0.204182	0.31173	C1h11orf58
ENSRNOG00000017097	1748.19	-0.0807893	0.068933	-1.172	0.241198	0.353486	Lhpp
ENSRNOG00000046984	1491.02	-0.0807598	0.0672862	-1.20024	0.230044	0.342183	St6galnac6
ENSRNOG00000015577	1085.75	-0.080752	0.129303	-0.624517	0.532288	0.642885	Lpar6
ENSRNOG00000014483	1033.07	-0.080677	0.0626111	-1.28854	0.197558	0.304069	Ino80
ENSRNOG00000018593	776.895	-0.080534	0.0795751	-1.01205	0.311514	0.430649	Txndc9
ENSRNOG00000025365	708.259	-0.0803657	0.0989749	-0.811981	0.416803	0.537902	Ido2
ENSRNOG00000020941	1861.83	-0.0803579	0.0985609	-0.815312	0.414893	0.535988	Psenen
ENSRNOG00000006844	1031.46	-0.0803518	0.0668357	-1.20223	0.229275	0.341159	Dnajc14
ENSRNOG00000051563	106.964	-0.0801534	0.138393	-0.579172	0.562473	0.66972	Giot1
ENSRNOG00000010550	867.417	-0.0801273	0.067514	-1.18683	0.235297	0.347304	Trappc3
ENSRNOG00000015974	810.756	-0.0801032	0.0934953	-0.856762	0.391577	0.513535	Tmem208
ENSRNOG00000065165	17.3818	-0.0799106	0.339359	-0.235475	0.81384	0.869106	Or1f30
ENSRNOG00000016021	1954.96	-0.0799059	0.115376	-0.692566	0.488582	0.60495	Lims2
ENSRNOG00000007570	2193.15	-0.0798772	0.0842089	-0.948561	0.342844	0.463973	Dera
ENSRNOG00000020715	6646.24	-0.0798749	0.0458903	-1.74056	0.0817603	0.14995	Ddb1
ENSRNOG00000019063	1019.16	-0.0798655	0.0642346	-1.24334	0.213742	0.323645	Fbxo38
ENSRNOG00000017876	740.12	-0.0798628	0.0761025	-1.04941	0.29399	0.412528	Dnajc21
ENSRNOG00000053859	547.201	-0.0798524	0.0880953	-0.906431	0.364708	0.48644	Ranbp6
ENSRNOG00000064945	188.5	-0.0798265	0.114161	-0.699247	0.484398	0.601008	Rbis
ENSRNOG00000007648	3302.86	-0.0797817	0.0531492	-1.50109	0.133333	0.222001	Rab11b
ENSRNOG00000024506	29.844	-0.0796939	0.300108	-0.265551	0.790585	0.852372	LOC500475
ENSRNOG00000031222	95.7833	-0.0796904	0.151186	-0.527101	0.598124	0.700488	RGD1561327
ENSRNOG00000013271	3153.36	-0.0796494	0.0716598	-1.11149	0.266356	0.382132	Ireb2
ENSRNOG00000014316	1286.64	-0.0796378	0.068024	-1.17073	0.241707	0.354038	Rapgef1
ENSRNOG00000011667	2418.87	-0.0795216	0.0712764	-1.11568	0.26456	0.380067	Fastk
ENSRNOG00000008688	481.7	-0.0794613	0.0914323	-0.869073	0.384807	0.506445	Usp45
ENSRNOG00000019508	341.697	-0.0794523	0.0806164	-0.985561	0.324349	0.444911	Wars2
ENSRNOG00000033076	180.092	-0.079421	0.16793	-0.472941	0.636255	0.733731	Thnsl1
ENSRNOG00000008292	2142.67	-0.0793022	0.0659468	-1.20252	0.229163	0.341058	Hif1a
ENSRNOG00000002878	32629	-0.0791715	0.0758385	-1.04395	0.296509	0.415179	Afm
ENSRNOG00000039871	532.868	-0.0790615	0.0841302	-0.939752	0.347345	0.46847	Cep15
ENSRNOG00000005841	2670.63	-0.0790573	0.0588584	-1.34318	0.179214	0.281797	Erp44
ENSRNOG00000063021	991.395	-0.0789588	0.0809449	-0.975464	0.32933	0.449968	Spmip1
ENSRNOG00000018602	171.975	-0.0788932	0.263084	-0.299879	0.76427	0.833231	Camta1
ENSRNOG00000061851	706.978	-0.0788922	0.102886	-0.766793	0.443204	0.563194	Foxj3
ENSRNOG00000010765	1528.13	-0.0788508	0.110113	-0.71609	0.473936	0.59159	Vcl
ENSRNOG00000020363	1796.04	-0.078804	0.0673342	-1.17034	0.241863	0.35416	Med25
ENSRNOG00000010379	4067.35	-0.0787994	0.0637009	-1.23702	0.216079	0.326357	Celf1
ENSRNOG00000001454	5580.06	-0.0787884	0.040969	-1.92312	0.0544647	0.10817	Eif4h
ENSRNOG00000016813	135.844	-0.0787708	0.169359	-0.46511	0.641852	0.737885	Tia1
ENSRNOG00000068913	89.9512	-0.0786883	0.211036	-0.372867	0.709247	0.792623	Mpzl3
ENSRNOG00000029572	2121.17	-0.0786833	0.0487183	-1.61507	0.106296	0.185428	Apeh
ENSRNOG00000017663	749.669	-0.0786809	0.0841471	-0.93504	0.349768	0.470837	Dolpp1
ENSRNOG00000024801	638.391	-0.078642	0.0730135	-1.07709	0.281441	0.398072	Slc35a2
ENSRNOG00000001616	327.565	-0.0786331	0.102695	-0.765695	0.443858	0.563526	Senp7
ENSRNOG00000000262	178.126	-0.0785921	0.191319	-0.410791	0.681226	0.76965	Zfp821
ENSRNOG00000067094	341.574	-0.0785684	0.120969	-0.64949	0.516022	0.629787	NA
ENSRNOG00000022141	399.022	-0.0784244	0.0863627	-0.908082	0.363835	0.48564	Ctdspl2
ENSRNOG00000004141	1123.52	-0.0784105	0.117407	-0.667853	0.504227	0.619275	Vasn
ENSRNOG00000029146	537.505	-0.0783677	0.0731426	-1.07144	0.283973	0.400997	C15h14orf119
ENSRNOG00000014618	151.321	-0.0783572	0.121096	-0.647068	0.517588	0.630731	Med31
ENSRNOG00000045952	2054.28	-0.0783257	0.058193	-1.34596	0.178314	0.280701	Ephb4
ENSRNOG00000019253	5162.53	-0.078219	0.111389	-0.702215	0.482545	0.59937	Bcar1
ENSRNOG00000010825	185.24	-0.0781469	0.116614	-0.670133	0.502773	0.617873	Snapc3
ENSRNOG00000021117	869.902	-0.078117	0.0684737	-1.14083	0.25394	0.368178	Rps6ka4
ENSRNOG00000016997	127.587	-0.0781145	0.132196	-0.590898	0.554589	0.662582	Bnip5
ENSRNOG00000013356	1414.94	-0.078058	0.0562102	-1.38868	0.16493	0.263869	Snapin
ENSRNOG00000022417	409.385	-0.0780369	0.0947025	-0.824021	0.409927	0.531211	Prickle3
ENSRNOG00000001613	769.751	-0.0780365	0.109261	-0.714222	0.47509	0.592651	Zbtb11
ENSRNOG00000018477	920.792	-0.0780218	0.0941885	-0.828357	0.407468	0.528768	Otud4
ENSRNOG00000014035	19.035	-0.0779182	0.360474	-0.216155	0.828867	0.879744	Arhgef4
ENSRNOG00000016834	547.716	-0.0778343	0.132959	-0.585399	0.558279	0.665783	Wdr37
ENSRNOG00000052499	363.985	-0.0777748	0.0818184	-0.950578	0.341819	0.46314	Rab27a
ENSRNOG00000016680	2930.35	-0.0777156	0.0841159	-0.923911	0.355533	0.476768	Nsd1
ENSRNOG00000022485	2232.99	-0.0776669	0.0807076	-0.962324	0.335887	0.456715	Chuk
ENSRNOG00000017383	447.446	-0.0776359	0.0804111	-0.965487	0.334301	0.455185	Hikeshi
ENSRNOG00000000473	202.59	-0.0775554	0.149236	-0.519683	0.603285	0.704979	Pfdn6
ENSRNOG00000013128	25.3188	-0.0775085	0.302696	-0.256061	0.797904	0.858321	Tmem179
ENSRNOG00000008212	927.088	-0.0774473	0.0592314	-1.30754	0.19103	0.296115	Wdr5
ENSRNOG00000017979	576.907	-0.0773724	0.0873704	-0.885568	0.37585	0.498023	Mrto4
ENSRNOG00000049203	4676.84	-0.077368	0.0517027	-1.4964	0.134549	0.223489	Pex5
ENSRNOG00000058522	2291.25	-0.0772588	0.113777	-0.679039	0.497113	0.612988	Atosa
ENSRNOG00000020112	859.554	-0.0772288	0.0877063	-0.880538	0.378568	0.500569	NA
ENSRNOG00000026108	485.692	-0.0772186	0.0696109	-1.10929	0.267306	0.382858	Tcof1
ENSRNOG00000026212	677.441	-0.0771987	0.0744531	-1.03688	0.299793	0.418506	Micall1
ENSRNOG00000070300	44.831	-0.0770759	0.206543	-0.373172	0.70902	0.792495	NA
ENSRNOG00000012387	2641.94	-0.0770642	0.126364	-0.609861	0.541954	0.651542	Glyatl2
ENSRNOG00000015762	1060.72	-0.0770456	0.0751803	-1.02481	0.305452	0.424946	Abtb1
ENSRNOG00000018404	10224.6	-0.0770445	0.0713769	-1.07941	0.280407	0.397138	Aars1
ENSRNOG00000009183	3265.07	-0.0770257	0.0533765	-1.44306	0.149003	0.242656	Szrd1
ENSRNOG00000042847	46.1164	-0.0769784	0.241446	-0.318823	0.749861	0.822319	LOC687707
ENSRNOG00000010176	1531.8	-0.0768429	0.0526752	-1.45881	0.144618	0.23722	Map2k1
ENSRNOG00000036913	967.162	-0.0767982	0.10626	-0.722736	0.469842	0.587856	Resf1
ENSRNOG00000063591	603.387	-0.076752	0.100251	-0.7656	0.443915	0.563526	Adat3
ENSRNOG00000008465	11951.6	-0.0767273	0.0812968	-0.943793	0.345276	0.466498	Tmem176b
ENSRNOG00000027365	26.8477	-0.0767261	0.259687	-0.295456	0.767646	0.835539	Hoxa4
ENSRNOG00000036631	39.1831	-0.0766848	0.258156	-0.297048	0.76643	0.83453	Ptgdr2
ENSRNOG00000007203	2348.57	-0.0766795	0.0566725	-1.35303	0.176047	0.277986	Psmc6
ENSRNOG00000020308	3890.18	-0.0766436	0.114848	-0.66735	0.504549	0.619504	Ech1
ENSRNOG00000009545	892.132	-0.076599	0.0871797	-0.878634	0.3796	0.501501	Polr1a
ENSRNOG00000002191	1494.44	-0.0765896	0.0622895	-1.22958	0.218856	0.329548	LOC498368
ENSRNOG00000014162	2738.47	-0.0765666	0.040431	-1.89376	0.0582572	0.11429	Plekhb2
ENSRNOG00000009889	6330.83	-0.07654	0.0480574	-1.59268	0.111232	0.19246	Pgm1
ENSRNOG00000010031	184293	-0.0764319	0.0450535	-1.69647	0.089797	0.161855	Vtn
ENSRNOG00000058439	853.372	-0.0763832	0.0650151	-1.17485	0.240054	0.352369	Fam50a
ENSRNOG00000058476	1303.85	-0.0763664	0.0609288	-1.25337	0.21007	0.319134	Mast2
ENSRNOG00000025672	37.4349	-0.0763298	0.228163	-0.334541	0.737972	0.81393	Tex11
ENSRNOG00000001049	33732.8	-0.0762762	0.0509851	-1.49605	0.134641	0.223561	Tpt1
ENSRNOG00000066953	664.28	-0.0762484	0.104494	-0.729688	0.465581	0.584004	NA
ENSRNOG00000007785	229.815	-0.0762405	0.11752	-0.648742	0.516505	0.630043	Trmt5
ENSRNOG00000005616	475.15	-0.0762321	0.0856876	-0.889652	0.373653	0.495764	Ncoa3
ENSRNOG00000019971	8865.22	-0.0762235	0.073066	-1.04321	0.296849	0.415487	Uba52
ENSRNOG00000002262	437.361	-0.076154	0.0861058	-0.884424	0.376467	0.498592	Enoph1
ENSRNOG00000003545	336.2	-0.0761483	0.0952897	-0.799125	0.424218	0.544802	Uchl5
ENSRNOG00000019168	348.175	-0.0761226	0.102977	-0.739217	0.459775	0.578454	Nxt2
ENSRNOG00000053991	1191.54	-0.0760685	0.0543236	-1.40028	0.161429	0.259288	P3h1
ENSRNOG00000045892	1405.6	-0.0760554	0.0639575	-1.18915	0.234379	0.346262	Cfl2
ENSRNOG00000002978	10.6649	-0.0758971	0.375884	-0.201916	0.839982	0.887847	Faslg
ENSRNOG00000000909	622.243	-0.0758646	0.130823	-0.579902	0.561981	0.669389	Uspl1
ENSRNOG00000019098	2815.41	-0.0758361	0.093826	-0.808263	0.418939	0.539953	Car5a
ENSRNOG00000017851	7462.47	-0.0755711	0.0477356	-1.58312	0.113394	0.195394	Etfb
ENSRNOG00000005135	149.409	-0.0754937	0.139409	-0.541529	0.588143	0.692025	Bclaf3
ENSRNOG00000012850	696.176	-0.0753619	0.0691987	-1.08907	0.276125	0.3924	Kat6b
ENSRNOG00000060107	186.912	-0.0752104	0.106842	-0.703942	0.481469	0.598456	Dnajb14
ENSRNOG00000033498	947.079	-0.0751662	0.0793109	-0.947741	0.343262	0.464413	Cib1
ENSRNOG00000001355	860.165	-0.0751116	0.058609	-1.28157	0.199993	0.306707	Taf6
ENSRNOG00000056343	1059.38	-0.0750934	0.0754341	-0.995483	0.319501	0.439747	Lats2
ENSRNOG00000028662	500.34	-0.0750543	0.174258	-0.430707	0.666681	0.758044	Zfp69
ENSRNOG00000009112	5759.84	-0.075011	0.0333576	-2.24869	0.0245319	0.0555636	Pon2
ENSRNOG00000015439	7975.92	-0.0749672	0.0533165	-1.40608	0.1597	0.257049	Man2a1
ENSRNOG00000019812	2157.9	-0.0749226	0.0649509	-1.15353	0.248694	0.361885	Nr1h2
ENSRNOG00000021052	1022.7	-0.0749062	0.0628879	-1.19111	0.233611	0.345481	Patl1
ENSRNOG00000043186	101.121	-0.0749	0.162478	-0.460986	0.644809	0.740258	Ppil6
ENSRNOG00000060479	1060.21	-0.0748322	0.120713	-0.61992	0.535311	0.645493	Sp3
ENSRNOG00000020950	2891.04	-0.0746272	0.0791297	-0.943099	0.34563	0.466795	Syvn1
ENSRNOG00000024239	329.625	-0.0745897	0.104926	-0.710879	0.477159	0.594481	Fam89b
ENSRNOG00000005083	1833.7	-0.0745486	0.0551502	-1.35174	0.176459	0.278478	Rtfdc1
ENSRNOG00000018502	609.067	-0.0745445	0.0634328	-1.17517	0.239926	0.352239	Mon1a
ENSRNOG00000024924	481.463	-0.0745189	0.0870833	-0.85572	0.392153	0.514106	Cep19
ENSRNOG00000006663	400.694	-0.0745171	0.449315	-0.165846	0.868278	0.90802	Usp2
ENSRNOG00000020812	164.914	-0.0744865	0.13679	-0.544533	0.586075	0.690472	Gys1
ENSRNOG00000053456	796.807	-0.0744861	0.100482	-0.741284	0.458521	0.577526	Lage3
ENSRNOG00000017938	1358.88	-0.0744842	0.0693115	-1.07463	0.28254	0.399382	Btaf1
ENSRNOG00000006068	27.3144	-0.0744148	0.269766	-0.275849	0.782664	0.846406	Tmem117
ENSRNOG00000003592	835.767	-0.0743147	0.0751443	-0.98896	0.322683	0.442987	Med28
ENSRNOG00000045797	8.0998	-0.0742836	0.417889	-0.177759	0.858912	0.902115	Lep
ENSRNOG00000014460	518.141	-0.0741858	0.0942699	-0.786951	0.43131	0.551604	Hivep1
ENSRNOG00000017991	372.93	-0.0741829	0.0989591	-0.749631	0.453477	0.572876	Cdk20
ENSRNOG00000007175	1559.8	-0.0741539	0.0604582	-1.22653	0.219998	0.330871	Mier1
ENSRNOG00000024012	551.965	-0.0741317	0.0788436	-0.940237	0.347096	0.468225	Pex10
ENSRNOG00000017230	1136.81	-0.0741273	0.0577441	-1.28372	0.19924	0.305875	Cox15
ENSRNOG00000008296	779.37	-0.0741188	0.0901595	-0.822085	0.411028	0.532269	Tpgs1
ENSRNOG00000064579	415.429	-0.0739491	0.0987145	-0.749122	0.453784	0.573212	NA
ENSRNOG00000000585	1184.66	-0.0739328	0.10623	-0.695971	0.486447	0.602955	Amd1
ENSRNOG00000003951	3153.52	-0.0739311	0.0613516	-1.20504	0.228188	0.340103	Psmc1
ENSRNOG00000006375	5678.15	-0.0739108	0.0389869	-1.89579	0.0579884	0.113925	Vdac1
ENSRNOG00000018730	4397.59	-0.0738491	0.0677442	-1.09012	0.275662	0.391996	Nectin2
ENSRNOG00000006810	362.075	-0.0738483	0.0931356	-0.792911	0.427829	0.548344	Lancl2
ENSRNOG00000024848	169046	-0.0738302	0.0772622	-0.95558	0.339285	0.460621	Fga
ENSRNOG00000031038	183.821	-0.0737834	0.102801	-0.717733	0.472922	0.590693	Gtdc1
ENSRNOG00000059961	81.3212	-0.0737728	0.13943	-0.529101	0.596735	0.699455	Rapgef3
ENSRNOG00000014628	884.559	-0.073709	0.0587955	-1.25365	0.209969	0.319015	Pomk
ENSRNOG00000011632	4651.13	-0.0736811	0.0657754	-1.12019	0.262631	0.378004	Cct5
ENSRNOG00000067512	46.63	-0.0735564	0.253286	-0.290408	0.771504	0.838404	NA
ENSRNOG00000034240	842.559	-0.0735523	0.0953436	-0.771445	0.440443	0.560303	Bcor
ENSRNOG00000029941	5290.77	-0.0734225	0.063748	-1.15176	0.249419	0.362841	Grina
ENSRNOG00000004696	1186.5	-0.0733507	0.130519	-0.561991	0.574122	0.679926	Arhgap5
ENSRNOG00000064001	29.1781	-0.0732648	0.32849	-0.223035	0.823508	0.87564	Or4k15
ENSRNOG00000005279	391.53	-0.0732637	0.0967722	-0.757074	0.449005	0.568578	Ndufaf7
ENSRNOG00000000576	325.324	-0.0732522	0.101447	-0.722076	0.470248	0.588255	Anapc16
ENSRNOG00000002420	1897.69	-0.0732116	0.0672562	-1.08855	0.276353	0.392684	Zc3h7a
ENSRNOG00000012927	257.905	-0.0731953	0.114275	-0.640517	0.521836	0.634363	Rrp9
ENSRNOG00000024737	1739.5	-0.0731922	0.0748413	-0.977966	0.328091	0.448911	Tnrc6a
ENSRNOG00000002749	4265.73	-0.0730754	0.0487131	-1.50012	0.133584	0.222314	Spag9
ENSRNOG00000000634	26.8695	-0.0730512	0.307008	-0.237946	0.811923	0.868103	Cabcoco1
ENSRNOG00000015685	662.122	-0.072833	0.0874465	-0.832886	0.404909	0.526187	Mfsd3
ENSRNOG00000019290	910.614	-0.0728127	0.0701126	-1.03851	0.299032	0.417696	NA
ENSRNOG00000020541	377.075	-0.0727615	0.0741219	-0.981646	0.326274	0.446986	Nprl3
ENSRNOG00000063940	1383.07	-0.07267	0.0887087	-0.819198	0.412673	0.533868	NA
ENSRNOG00000016620	171.912	-0.0726328	0.158421	-0.45848	0.646608	0.741553	Csnk1g1
ENSRNOG00000015977	1359.37	-0.0725485	0.0782981	-0.926568	0.354151	0.475325	Zfp609
ENSRNOG00000013360	4521.68	-0.0725413	0.0512586	-1.4152	0.157009	0.25347	Prkcsh
ENSRNOG00000003948	515.649	-0.0724626	0.0919399	-0.788152	0.430608	0.550985	Llgl1
ENSRNOG00000018666	163.412	-0.0723426	0.131905	-0.548444	0.583387	0.688068	Gpsm1
ENSRNOG00000036742	6131.97	-0.0723023	0.0483707	-1.49476	0.134978	0.224051	Uqcrc2
ENSRNOG00000001225	529.58	-0.0722898	0.102667	-0.70412	0.481358	0.598418	Slx9
ENSRNOG00000013944	76.2842	-0.0721555	0.25352	-0.284615	0.775939	0.841519	Zc3hav1l
ENSRNOG00000019873	2131.43	-0.0721037	0.0601083	-1.19956	0.230309	0.342345	B3gat3
ENSRNOG00000023356	3774.32	-0.0720887	0.0759708	-0.9489	0.342672	0.463841	Eif5b
ENSRNOG00000018914	1295.57	-0.0719555	0.0570163	-1.26202	0.206943	0.31525	Napg
ENSRNOG00000060262	336.233	-0.0719342	0.0915092	-0.786087	0.431816	0.552101	Prps1
ENSRNOG00000050819	38.4942	-0.0719301	0.226163	-0.318046	0.75045	0.822769	Birc5
ENSRNOG00000049784	2091.37	-0.0718919	0.0619875	-1.15978	0.246138	0.359051	Tsnax
ENSRNOG00000042888	47.8438	-0.0718459	0.189696	-0.378743	0.704879	0.788833	Cdyl2
ENSRNOG00000010985	681.279	-0.0718308	0.107504	-0.668166	0.504027	0.619084	Zfp410
ENSRNOG00000070392	1183.01	-0.0717793	0.0955787	-0.750997	0.452655	0.572047	Spty2d1
ENSRNOG00000012397	716.543	-0.0717739	0.0713381	-1.00611	0.314363	0.433893	Zmym4
ENSRNOG00000013536	4773.4	-0.0716381	0.0318785	-2.24722	0.0246257	0.0557114	Cdc42
ENSRNOG00000017446	2529.65	-0.0716049	0.0737677	-0.97068	0.331707	0.45268	Ndufs8
ENSRNOG00000053599	890.943	-0.0715181	0.0863039	-0.828677	0.407287	0.528582	Pogz
ENSRNOG00000004542	208.217	-0.0714334	0.11925	-0.599024	0.549157	0.657684	Ttc8
ENSRNOG00000016621	21.6045	-0.0714143	0.327953	-0.217758	0.827618	0.878967	Actl7b
ENSRNOG00000008857	955.106	-0.0713975	0.0787163	-0.907023	0.364394	0.486246	Adamts10
ENSRNOG00000036835	3931.68	-0.0713891	0.067609	-1.05591	0.291009	0.409302	Copz1
ENSRNOG00000015813	5563.93	-0.0713177	0.0471775	-1.51169	0.130613	0.218184	Ubr2
ENSRNOG00000009271	2341.07	-0.071249	0.0633566	-1.12457	0.260771	0.375835	Smarca4
ENSRNOG00000025592	5478.58	-0.0712488	0.0521115	-1.36724	0.171551	0.272347	Tspan31
ENSRNOG00000009994	1116.61	-0.0711785	0.0952656	-0.747159	0.454968	0.574078	Dlat
ENSRNOG00000020487	760.749	-0.0711458	0.0994053	-0.715715	0.474168	0.591768	Coa3
ENSRNOG00000011617	692.914	-0.0709173	0.102953	-0.688832	0.490929	0.607365	Dguok
ENSRNOG00000023376	3293.02	-0.0707564	0.0387136	-1.82769	0.0675964	0.128846	Riok3
ENSRNOG00000027487	3876.11	-0.0705364	0.0597032	-1.18145	0.237424	0.349548	Trim28
ENSRNOG00000000985	1750.28	-0.0704894	0.056621	-1.24493	0.213156	0.3229	Cpsf4
ENSRNOG00000003882	795.749	-0.0704399	0.106477	-0.661549	0.508261	0.622624	Cep350
ENSRNOG00000008517	1812	-0.0704072	0.127883	-0.550561	0.581935	0.686883	Cdc42ep1
ENSRNOG00000014201	2006.4	-0.0703509	0.126859	-0.554559	0.579197	0.684519	NA
ENSRNOG00000005513	4917.7	-0.0703393	0.0642554	-1.09468	0.273655	0.389893	Srsf5
ENSRNOG00000004279	1289.99	-0.0703335	0.0689952	-1.0194	0.308014	0.427178	Adgra3
ENSRNOG00000063205	252.851	-0.0703291	0.113845	-0.617763	0.536731	0.646669	NA
ENSRNOG00000038212	699.015	-0.0703267	0.0906665	-0.775663	0.437948	0.557847	Socs6
ENSRNOG00000000155	846.447	-0.0703191	0.0745732	-0.942954	0.345704	0.46685	Cog3
ENSRNOG00000018168	1952.51	-0.0701998	0.0579693	-1.21098	0.225902	0.337364	Klc4
ENSRNOG00000020526	874.53	-0.0700691	0.080802	-0.86717	0.385849	0.507333	Mau2
ENSRNOG00000005480	1658.61	-0.0699098	0.0864205	-0.808949	0.418544	0.539545	Ybx3
ENSRNOG00000020178	2817.19	-0.0697982	0.0728903	-0.957579	0.338275	0.459511	Cope
ENSRNOG00000020634	261.797	-0.0697313	0.0898681	-0.775929	0.437791	0.557698	Pih1d1
ENSRNOG00000045795	881.738	-0.0697028	0.0889674	-0.783464	0.433355	0.553372	Gatd1
ENSRNOG00000008752	497.402	-0.0695775	0.0939158	-0.74085	0.458784	0.577628	Nrf1
ENSRNOG00000026905	1631.27	-0.0694844	0.0556489	-1.24862	0.211804	0.321062	Ppm1g
ENSRNOG00000006833	1191.61	-0.0694798	0.0900007	-0.771992	0.440119	0.560045	Rb1cc1
ENSRNOG00000002255	1783.08	-0.0694761	0.0783715	-0.886497	0.37535	0.497455	Fam162a
ENSRNOG00000048309	1144.49	-0.0694104	0.0763781	-0.908775	0.363469	0.485323	Uqcc1
ENSRNOG00000006913	246.623	-0.0694001	0.145563	-0.476771	0.633525	0.731842	Rpain
ENSRNOG00000009125	354.783	-0.0692936	0.107632	-0.643799	0.519706	0.632441	Dis3
ENSRNOG00000020206	7725.64	-0.0691855	0.0415361	-1.66567	0.095779	0.170459	Ctsd
ENSRNOG00000040201	43.9389	-0.0691085	0.298294	-0.231679	0.816787	0.871167	Atp6ap1l
ENSRNOG00000000802	119.842	-0.0689238	0.156658	-0.439963	0.659964	0.753194	Tbc1d32
ENSRNOG00000007387	1545.04	-0.0686651	0.317121	-0.216527	0.828577	0.879612	Per1
ENSRNOG00000009285	393.288	-0.0686574	0.106197	-0.646507	0.517951	0.630898	Eipr1
ENSRNOG00000010235	1054.53	-0.0686136	0.0670895	-1.02272	0.306441	0.425508	Pkig
ENSRNOG00000008996	32.5844	-0.0685108	0.246596	-0.277827	0.781146	0.845359	Dpysl5
ENSRNOG00000025580	3456.97	-0.0685079	0.0540205	-1.26818	0.204733	0.312399	Ube2v1
ENSRNOG00000018939	834.604	-0.0684262	0.0705805	-0.969477	0.332307	0.453096	Rexo2
ENSRNOG00000002645	505.254	-0.0683992	0.0978876	-0.698752	0.484707	0.601176	Gemin5
ENSRNOG00000018823	6145.44	-0.0683306	0.0433666	-1.57565	0.115106	0.19758	Nisch
ENSRNOG00000003229	2993.21	-0.0683153	0.0628459	-1.08703	0.277024	0.393476	Tspan7
ENSRNOG00000012012	288.764	-0.0682809	0.173664	-0.393178	0.694188	0.779699	Pinx1
ENSRNOG00000012036	734.357	-0.0682463	0.1301	-0.524567	0.599884	0.702015	Pcsk5
ENSRNOG00000009176	352.213	-0.0681313	0.0842212	-0.808956	0.41854	0.539545	Mkrn2
ENSRNOG00000001816	130.259	-0.0681178	0.122529	-0.555931	0.578258	0.683652	Rfc4
ENSRNOG00000003773	1543.27	-0.0680956	0.0910485	-0.747905	0.454518	0.573824	Hmox2
ENSRNOG00000014986	2036.36	-0.0679175	0.0750281	-0.905228	0.365345	0.48695	Ube4b
ENSRNOG00000005149	2380	-0.0678611	0.055747	-1.2173	0.223488	0.334772	Sacm1l
ENSRNOG00000006311	90.3804	-0.0677414	0.138957	-0.487501	0.625904	0.724976	Ccr9
ENSRNOG00000008258	934.916	-0.0677319	0.0646797	-1.04719	0.295013	0.413502	Fnbp1
ENSRNOG00000014340	852.818	-0.0677032	0.0812255	-0.833521	0.404551	0.52592	Pdcd7
ENSRNOG00000008912	834.591	-0.0676014	0.0762984	-0.886014	0.37561	0.497753	Aqr
ENSRNOG00000005012	473.893	-0.0675372	0.0953421	-0.708367	0.478717	0.595778	Utp14a
ENSRNOG00000003326	1274.99	-0.0675252	0.0803859	-0.840013	0.400901	0.522801	Rrn3
ENSRNOG00000006001	4133.63	-0.0675105	0.0410913	-1.64294	0.100395	0.176966	Luc7l2
ENSRNOG00000008256	917.675	-0.0674991	0.0868173	-0.777484	0.436873	0.556889	Mrpl38
ENSRNOG00000067350	17.3174	-0.0672899	0.353136	-0.190549	0.848879	0.894978	NA
ENSRNOG00000009512	2872.73	-0.06723	0.0603018	-1.11489	0.264896	0.380354	Esd
ENSRNOG00000036876	128.478	-0.0671944	0.155142	-0.433117	0.66493	0.756829	Faap20
ENSRNOG00000018086	2971.28	-0.0671416	0.308805	-0.217424	0.827878	0.87914	Slc22a8
ENSRNOG00000045670	357.3	-0.0670129	0.093897	-0.713686	0.475421	0.59287	Tnfsf12
ENSRNOG00000007788	1355.84	-0.0669996	0.0672946	-0.995617	0.319436	0.439747	Glod4
ENSRNOG00000049531	3243.12	-0.0669552	0.0439355	-1.52394	0.127523	0.214212	Usp19
ENSRNOG00000008797	8641.1	-0.0669495	0.0414942	-1.61347	0.106643	0.185916	Tmpo
ENSRNOG00000019468	280.776	-0.0668614	0.0910169	-0.734604	0.462581	0.580979	Rce1
ENSRNOG00000001611	4591.11	-0.0668429	0.0672872	-0.993398	0.320516	0.44067	Rpl24
ENSRNOG00000009192	310.353	-0.0666713	0.0843827	-0.790107	0.429466	0.549829	Rnaseh2b
ENSRNOG00000006978	278.661	-0.06667	0.190426	-0.350111	0.726256	0.805378	Mterf2
ENSRNOG00000016950	367.712	-0.0666553	0.12939	-0.515149	0.606449	0.708438	Otud1
ENSRNOG00000056955	197.486	-0.0666522	0.155922	-0.427471	0.669036	0.759846	Bicdl1
ENSRNOG00000002267	455.674	-0.0665433	0.0883911	-0.752828	0.451553	0.57102	Chic2
ENSRNOG00000014660	267.309	-0.0665342	0.118109	-0.563329	0.573211	0.679196	Usp53
ENSRNOG00000018294	26816.5	-0.066491	0.105456	-0.630507	0.528363	0.639541	Hspa5
ENSRNOG00000012053	1003.58	-0.0664606	0.0602001	-1.104	0.269595	0.38544	S100a16
ENSRNOG00000003260	1016.55	-0.066412	0.18415	-0.36064	0.718368	0.799258	Nr1i3
ENSRNOG00000011053	91.2243	-0.0663387	0.19113	-0.347087	0.728526	0.807221	Cyp2u1
ENSRNOG00000027317	1089.62	-0.0662982	0.0641985	-1.03271	0.301741	0.420715	Ylpm1
ENSRNOG00000009615	2183.75	-0.0662726	0.0678886	-0.976197	0.328967	0.449605	Mtor
ENSRNOG00000021347	23.6272	-0.066246	0.278418	-0.237937	0.81193	0.868103	Mthfd2l
ENSRNOG00000051885	157.92	-0.0661926	0.125238	-0.528533	0.59713	0.699621	LOC100360413
ENSRNOG00000002112	847.107	-0.0661731	0.0783937	-0.844112	0.398607	0.520591	Zfp644
ENSRNOG00000007719	751.955	-0.0661521	0.0813001	-0.813679	0.415829	0.536846	Ccnc
ENSRNOG00000012149	313.166	-0.0660153	0.163026	-0.404936	0.685524	0.772794	Gpsm2
ENSRNOG00000060542	71.9786	-0.065958	0.163703	-0.402913	0.687012	0.773966	Mid2
ENSRNOG00000020618	11160.7	-0.065839	0.0540107	-1.219	0.222844	0.334169	Rpl13a
ENSRNOG00000024139	411.909	-0.0658372	0.0900173	-0.731384	0.464545	0.582863	Miip
ENSRNOG00000020235	4767.87	-0.0657488	0.0563184	-1.16745	0.243029	0.355304	Hnrnpl
ENSRNOG00000033378	2052.26	-0.0656447	0.0438201	-1.49805	0.13412	0.222883	Rnf123
ENSRNOG00000049446	64.5149	-0.0655849	0.212664	-0.308397	0.75778	0.828234	LOC100366030
ENSRNOG00000051756	561.892	-0.0655737	0.0740686	-0.885309	0.37599	0.49816	Zfp62
ENSRNOG00000014832	261.106	-0.0655468	0.212217	-0.308867	0.757423	0.828058	Mapkapk3
ENSRNOG00000009894	706.264	-0.0655291	0.0623959	-1.05021	0.29362	0.412093	Vps50
ENSRNOG00000003048	531.598	-0.0655037	0.087605	-0.747717	0.454631	0.573862	Tiprl
ENSRNOG00000031033	79560.4	-0.0654842	0.0621557	-1.05355	0.292089	0.410445	ND2
ENSRNOG00000021887	259.061	-0.0654386	0.113526	-0.57642	0.564331	0.671495	Cyb561d2
ENSRNOG00000028461	1627.8	-0.0654329	0.132929	-0.49224	0.62255	0.721817	Gnl3
ENSRNOG00000020271	1859.38	-0.0653543	0.067036	-0.974913	0.329603	0.450295	Tial1
ENSRNOG00000046834	488642	-0.0653444	0.0746137	-0.87577	0.381155	0.502979	C3
ENSRNOG00000054264	1203.42	-0.0653129	0.0667073	-0.979097	0.327532	0.448354	Nfatc3
ENSRNOG00000001417	1403.56	-0.0652954	0.0547321	-1.193	0.23287	0.344929	Plod3
ENSRNOG00000007492	10753.3	-0.0652706	0.0549729	-1.18732	0.235101	0.347089	Rpn2
ENSRNOG00000004951	1477.63	-0.0652687	0.0643292	-1.01461	0.310294	0.429392	Kif16b
ENSRNOG00000019933	1906.29	-0.0650751	0.044619	-1.45846	0.144713	0.237349	Ubqln4
ENSRNOG00000009845	23059.3	-0.0650393	0.0553943	-1.17412	0.240349	0.352653	Acadm
ENSRNOG00000017953	157.165	-0.0650312	0.12848	-0.506156	0.612747	0.713143	Gfod2
ENSRNOG00000003872	5438.13	-0.0649738	0.0842986	-0.770758	0.44085	0.560614	Slc40a1
ENSRNOG00000017654	507.4	-0.0649382	0.0865067	-0.750673	0.452849	0.57224	Emc8
ENSRNOG00000036572	27.0447	-0.0649319	0.256769	-0.252881	0.80036	0.860151	Sfxn4
ENSRNOG00000024384	8731.96	-0.0648994	0.0414494	-1.56575	0.117407	0.200782	Cpn2
ENSRNOG00000026239	690.233	-0.064864	0.14152	-0.458337	0.64671	0.741558	Arid4a
ENSRNOG00000001273	745.2	-0.0648555	0.0838467	-0.773501	0.439226	0.559166	Psmg3
ENSRNOG00000070422	1106.25	-0.0648162	0.0676788	-0.957702	0.338213	0.459471	Cstf2t
ENSRNOG00000017295	475.467	-0.0646948	0.062447	-1.036	0.300204	0.418868	Sh3glb2
ENSRNOG00000017290	1015.04	-0.0646948	0.0731534	-0.884372	0.376496	0.498592	Zfp335
ENSRNOG00000016047	4124	-0.064575	0.0618663	-1.04378	0.296586	0.415244	Macf1
ENSRNOG00000018910	434.613	-0.0645685	0.102794	-0.628137	0.529914	0.640858	Abhd11
ENSRNOG00000021298	374.772	-0.064323	0.137587	-0.467508	0.640137	0.736525	Dstyk
ENSRNOG00000006364	5173.93	-0.0642569	0.0508646	-1.26329	0.206485	0.314655	Dld
ENSRNOG00000067792	302.683	-0.0642125	0.145382	-0.44168	0.658721	0.75221	NA
ENSRNOG00000003942	631.907	-0.0641871	0.0780893	-0.82197	0.411094	0.532269	Asnsd1
ENSRNOG00000021156	447.037	-0.0641752	0.130611	-0.491347	0.623181	0.722367	Vegfb
ENSRNOG00000024194	743.338	-0.0640395	0.0971472	-0.659201	0.509766	0.624081	Rsf1
ENSRNOG00000008215	908.801	-0.0639704	0.119717	-0.534348	0.593101	0.696553	Trim47
ENSRNOG00000043486	95.5194	-0.0638821	0.173597	-0.367991	0.71288	0.795266	Tnfrsf26
ENSRNOG00000018932	1011.62	-0.0637732	0.0859756	-0.741759	0.458233	0.577302	Ccdc124
ENSRNOG00000009102	4457.96	-0.0637498	0.0539524	-1.18159	0.237368	0.34954	Fermt2
ENSRNOG00000007111	3351.49	-0.0637476	0.0462184	-1.37927	0.167812	0.267674	Nrdc
ENSRNOG00000013938	35.7616	-0.0636909	0.256634	-0.248178	0.803997	0.86266	Tshz3
ENSRNOG00000010827	270.504	-0.0636852	0.119377	-0.533478	0.593703	0.697078	Ptbp2
ENSRNOG00000000839	254.905	-0.0636248	0.120912	-0.526206	0.598745	0.701098	Nfkbil1
ENSRNOG00000025353	524.705	-0.0635125	0.0745367	-0.852097	0.39416	0.516248	Ears2
ENSRNOG00000004050	1123.19	-0.0634419	0.0556908	-1.13918	0.254627	0.368904	Snrk
ENSRNOG00000014482	734.805	-0.0634303	0.0789449	-0.803476	0.4217	0.54255	Slf2
ENSRNOG00000031731	210.464	-0.0633039	0.116639	-0.542735	0.587312	0.691223	Fam216a
ENSRNOG00000001727	597.314	-0.0633026	0.0674592	-0.938384	0.348047	0.469142	Lsg1
ENSRNOG00000049918	722.715	-0.0632769	0.101961	-0.620599	0.534863	0.645179	Lrg1
ENSRNOG00000064721	96.387	-0.0631537	0.138504	-0.455969	0.648413	0.74314	Rgmb
ENSRNOG00000048795	1365.16	-0.0631275	0.0790543	-0.798534	0.424561	0.545165	Top2b
ENSRNOG00000019670	761.726	-0.0631176	0.11603	-0.543975	0.586458	0.690748	Wdr3
ENSRNOG00000016396	1128.94	-0.0631054	0.0619258	-1.01905	0.308179	0.427321	Fbxo11
ENSRNOG00000045541	15.6303	-0.063097	0.378092	-0.166883	0.867462	0.907373	C19h16orf46
ENSRNOG00000049219	2548.95	-0.0630355	0.0498912	-1.26346	0.206425	0.314598	Rnf187
ENSRNOG00000068342	344.904	-0.0630132	0.112721	-0.55902	0.576148	0.681867	Coa4
ENSRNOG00000002813	376.519	-0.0629948	0.154416	-0.407954	0.683307	0.771049	Dars2
ENSRNOG00000014713	285.698	-0.0629439	0.100085	-0.628903	0.529413	0.640363	Csgalnact2
ENSRNOG00000019634	1517.3	-0.0628955	0.0750217	-0.838364	0.401826	0.52351	Chrng
ENSRNOG00000069458	2437.88	-0.0628038	0.0659129	-0.952831	0.340676	0.462	Ap1g1
ENSRNOG00000016566	306.131	-0.0627098	0.0933951	-0.671446	0.501936	0.617064	Arhgap39
ENSRNOG00000001847	1046.04	-0.0626701	0.0684669	-0.915335	0.360016	0.481658	Ccdc91
ENSRNOG00000050249	21.1111	-0.0626671	0.315041	-0.198917	0.842327	0.889699	LOC102551633
ENSRNOG00000050204	261.635	-0.0626508	0.173392	-0.361324	0.717857	0.799147	Naif1
ENSRNOG00000028872	808.189	-0.0625887	0.114458	-0.546825	0.584499	0.688968	Rai14
ENSRNOG00000050169	649.696	-0.0625738	0.10493	-0.59634	0.550948	0.65903	Pet100
ENSRNOG00000021025	508.63	-0.0624858	0.0968989	-0.644855	0.519021	0.631884	Ppp2r5b
ENSRNOG00000027039	741.725	-0.0624803	0.0806849	-0.774374	0.43871	0.558714	Mrpl22
ENSRNOG00000017102	167.182	-0.0623843	0.16186	-0.385422	0.699925	0.784358	Cmtr2
ENSRNOG00000025704	203.4	-0.0623778	0.110939	-0.562269	0.573933	0.679876	Yod1
ENSRNOG00000063254	267.27	-0.0623297	0.105285	-0.592008	0.553845	0.661809	Eola2
ENSRNOG00000009953	130.481	-0.0623266	0.147526	-0.422478	0.672676	0.762727	Snx16
ENSRNOG00000031995	977.742	-0.0622765	0.0643191	-0.968243	0.332923	0.453711	Smim15
ENSRNOG00000018457	3324.08	-0.0622408	0.0869184	-0.716084	0.47394	0.59159	Ptpa
ENSRNOG00000020188	56.4409	-0.062025	0.178058	-0.348342	0.727583	0.806591	Trpc2
ENSRNOG00000027622	545.904	-0.0620189	0.0739015	-0.83921	0.401351	0.523089	Slc35e3
ENSRNOG00000006469	467.896	-0.0619565	0.0658459	-0.940933	0.346739	0.46796	Cdk2
ENSRNOG00000011909	86.4241	-0.0619415	0.197316	-0.31392	0.753582	0.825352	Rasa2
ENSRNOG00000025695	1323.37	-0.0619133	0.0766911	-0.807308	0.419489	0.54041	Tns3
ENSRNOG00000065944	5024.95	-0.0619106	0.0848603	-0.729559	0.46566	0.58405	Sc5d
ENSRNOG00000008456	845.592	-0.0618073	0.0739305	-0.836019	0.403144	0.52462	Thoc5
ENSRNOG00000029260	1225.09	-0.0617614	0.0563653	-1.09573	0.273195	0.389357	Pitpnm2
ENSRNOG00000008921	6016.88	-0.0616656	0.0484413	-1.273	0.203019	0.310435	Dynll2
ENSRNOG00000005346	523.823	-0.0616463	0.0765016	-0.805817	0.420348	0.541074	Tmem128
ENSRNOG00000070865	650.699	-0.0616115	0.0990497	-0.622026	0.533925	0.644355	NA
ENSRNOG00000000841	3961.66	-0.0615933	0.0740935	-0.831291	0.405809	0.52709	Ddx39b
ENSRNOG00000018057	1106.04	-0.061559	0.0845101	-0.728422	0.466355	0.58471	Mrpl2
ENSRNOG00000010746	5114.01	-0.0615556	0.0703807	-0.87461	0.381786	0.50362	Rpl32
ENSRNOG00000048924	296.633	-0.0615468	0.113041	-0.544466	0.586121	0.690472	Islr
ENSRNOG00000052539	928.499	-0.0615345	0.0702781	-0.875585	0.381255	0.503064	Prpf40b
ENSRNOG00000005009	209.683	-0.061498	0.120538	-0.510195	0.609915	0.711003	Zfp3
ENSRNOG00000014935	941.049	-0.0613593	0.073052	-0.839941	0.400941	0.522801	Twnk
ENSRNOG00000039415	119.935	-0.0613008	0.143699	-0.426591	0.669677	0.760202	Fchsd1
ENSRNOG00000015139	40687	-0.0612966	0.049066	-1.24927	0.211567	0.320774	F12
ENSRNOG00000024322	616.48	-0.061235	0.107076	-0.571886	0.567399	0.674101	Shroom2
ENSRNOG00000016907	1553.58	-0.0610527	0.0566991	-1.07678	0.281577	0.398183	Ppp5c
ENSRNOG00000009713	2252.08	-0.061049	0.0657277	-0.928816	0.352984	0.474133	Oxa1l
ENSRNOG00000051458	73.6816	-0.0610087	0.217647	-0.28031	0.77924	0.843958	Hic2
ENSRNOG00000008297	552.419	-0.0609496	0.0959567	-0.635178	0.525312	0.637189	Oser1
ENSRNOG00000025430	191.451	-0.0609298	0.12049	-0.505683	0.613079	0.713257	Ddx18
ENSRNOG00000050554	146.708	-0.0609022	0.104649	-0.581965	0.56059	0.668055	C1h10orf143
ENSRNOG00000006328	3819.04	-0.0607894	0.0897117	-0.677608	0.49802	0.613559	Wwp1
ENSRNOG00000033979	2144.69	-0.0607652	0.0778359	-0.780683	0.434989	0.554947	Eif1-ps8
ENSRNOG00000064381	633.012	-0.0607565	0.0758138	-0.801391	0.422905	0.543536	Abcg3l2
ENSRNOG00000002225	2268.07	-0.0607473	0.0599008	-1.01413	0.31052	0.429576	Scarb2
ENSRNOG00000020159	772.34	-0.0606794	0.0741337	-0.818512	0.413065	0.534275	Dalrd3
ENSRNOG00000006370	107.64	-0.0606722	0.12896	-0.470475	0.638016	0.734878	RGD1310852
ENSRNOG00000032034	2781.34	-0.0606439	0.0575679	-1.05343	0.292143	0.410479	Supt5h
ENSRNOG00000010653	452.461	-0.0605096	0.113458	-0.533323	0.59381	0.697078	Mideas
ENSRNOG00000033508	5464.03	-0.0604579	0.0448114	-1.34917	0.177284	0.279368	Mink1
ENSRNOG00000022938	199.49	-0.0603373	0.113416	-0.532002	0.594725	0.697749	Ap4e1
ENSRNOG00000001525	1396.42	-0.0602887	0.063199	-0.953952	0.340108	0.461456	Igsf11
ENSRNOG00000021931	587.61	-0.06019	0.0948671	-0.634466	0.525777	0.637639	Uba6
ENSRNOG00000058430	110.643	-0.0601712	0.129909	-0.46318	0.643235	0.739105	Bcdin3d
ENSRNOG00000016364	414.532	-0.0600903	0.110682	-0.542909	0.587193	0.691213	Gba2
ENSRNOG00000018729	276.173	-0.0600583	0.111872	-0.536848	0.591373	0.695055	Rad9a
ENSRNOG00000018063	196.928	-0.0600401	0.10237	-0.586501	0.557539	0.665015	Rad1
ENSRNOG00000009548	465.969	-0.0599363	0.12482	-0.480183	0.631097	0.729586	Fpgt
ENSRNOG00000002630	924.007	-0.0598961	0.0682808	-0.877203	0.380376	0.502335	Cnot8
ENSRNOG00000020279	54.8784	-0.0598613	0.183963	-0.325398	0.74488	0.818624	Syt11
ENSRNOG00000002509	1766.2	-0.0597288	0.0671338	-0.889698	0.373628	0.495764	Gnl3l
ENSRNOG00000068816	596.666	-0.0596295	0.103447	-0.576426	0.564327	0.671495	NA
ENSRNOG00000010882	852.739	-0.0596129	0.069003	-0.863918	0.387633	0.509243	Sptlc1
ENSRNOG00000010815	1139.41	-0.0595351	0.066206	-0.89924	0.368525	0.490291	Elf2
ENSRNOG00000002748	359.495	-0.0593964	0.073683	-0.806108	0.420181	0.540948	Ccdc43
ENSRNOG00000012524	2861.36	-0.0593434	0.0598776	-0.991078	0.321647	0.441843	Zfp91
ENSRNOG00000016054	2715.8	-0.0592064	0.0531823	-1.11327	0.265591	0.381193	Tab2
ENSRNOG00000006967	1007.32	-0.0590774	0.163778	-0.360715	0.718312	0.799258	Xiap
ENSRNOG00000026115	722.024	-0.0590429	0.073244	-0.806112	0.420178	0.540948	Zfp646
ENSRNOG00000003980	724.508	-0.0590364	0.0741145	-0.796556	0.425709	0.546376	Ttc1
ENSRNOG00000019387	1685.66	-0.0589358	0.055408	-1.06367	0.287478	0.405182	Ifi30
ENSRNOG00000045605	695.29	-0.0589072	0.0883462	-0.666777	0.504915	0.619695	Uxs1
ENSRNOG00000042044	1307.72	-0.0588373	0.060269	-0.976246	0.328943	0.449605	Stard3
ENSRNOG00000062360	9404.15	-0.058799	0.0834095	-0.704943	0.480846	0.597996	Spin2b
ENSRNOG00000024563	738.027	-0.0587022	0.0751457	-0.781178	0.434698	0.554729	Ganc
ENSRNOG00000008055	60.8903	-0.0586608	0.201407	-0.291255	0.770856	0.837964	Ccne2
ENSRNOG00000019684	718.633	-0.0586423	0.0863165	-0.679387	0.496893	0.612771	Antkmt
ENSRNOG00000006050	258.618	-0.0586251	0.099049	-0.59188	0.553931	0.661854	Med19
ENSRNOG00000016974	666.212	-0.0586078	0.0694067	-0.844411	0.39844	0.520525	Ppp1r7
ENSRNOG00000005428	3466.67	-0.0585455	0.04686	-1.24937	0.211529	0.320764	Ctbp1
ENSRNOG00000025216	372.148	-0.0585264	0.115657	-0.506034	0.612833	0.713183	Alkbh6
ENSRNOG00000004712	28.0031	-0.0585154	0.275155	-0.212663	0.83159	0.881726	Angptl1
ENSRNOG00000000968	1444.31	-0.0585077	0.0763881	-0.765927	0.44372	0.563526	Rnf6
ENSRNOG00000014762	366.444	-0.0584362	0.090187	-0.647945	0.51702	0.630227	Ppie
ENSRNOG00000051720	3152.43	-0.0583611	0.0782683	-0.745655	0.455876	0.574909	Nudc
ENSRNOG00000004162	350.874	-0.0583289	0.117342	-0.497084	0.61913	0.718515	Pfkfb2
ENSRNOG00000067308	19.1406	-0.0583251	0.324935	-0.179498	0.857547	0.901092	NA
ENSRNOG00000030055	1095.89	-0.0581832	0.0565367	-1.02912	0.303422	0.422675	Vamp3
ENSRNOG00000060723	5522.55	-0.0581509	0.0449241	-1.29443	0.195519	0.301602	Copb2
ENSRNOG00000007349	515.426	-0.0581449	0.0754149	-0.770999	0.440707	0.560535	Ascc2
ENSRNOG00000057832	3151.87	-0.0580703	0.302898	-0.191716	0.847965	0.894151	Rnf125
ENSRNOG00000008810	698.747	-0.058048	0.101869	-0.56983	0.568793	0.675274	Nsmf
ENSRNOG00000024027	572.152	-0.0579318	0.0841358	-0.688552	0.491105	0.607422	Lemd3
ENSRNOG00000010993	1200.5	-0.0579163	0.0721204	-0.80305	0.421946	0.542715	Dpm1
ENSRNOG00000017151	661.246	-0.0578858	0.0906059	-0.638874	0.522905	0.635439	Rnf214
ENSRNOG00000007098	368.882	-0.0577225	0.0809827	-0.712776	0.475984	0.593178	Gtpbp10
ENSRNOG00000001979	13382.6	-0.0577096	0.226013	-0.255337	0.798463	0.858588	Rcan1
ENSRNOG00000017678	39.4126	-0.0576875	0.269056	-0.214407	0.83023	0.880719	Ap2b1-ps1
ENSRNOG00000032471	356.095	-0.0574588	0.0777569	-0.738954	0.459935	0.578541	Asb3
ENSRNOG00000012944	332.153	-0.057351	0.0816159	-0.702694	0.482247	0.599094	Casp9
ENSRNOG00000024839	3327.22	-0.0573057	0.0639083	-0.896686	0.369887	0.491818	Tysnd1
ENSRNOG00000000151	1210.6	-0.0572955	0.0586034	-0.977683	0.328231	0.448911	Ldlrap1
ENSRNOG00000049944	8261.43	-0.0572289	0.205396	-0.278627	0.780531	0.844957	Slc25a22
ENSRNOG00000063781	10.8628	-0.057112	0.374655	-0.152439	0.878841	0.915741	NA
ENSRNOG00000006378	792.755	-0.0570487	0.0950256	-0.600351	0.548272	0.657024	Mga
ENSRNOG00000018909	315.165	-0.056998	0.092013	-0.619456	0.535616	0.645663	Arv1
ENSRNOG00000030049	566.236	-0.0568919	0.0858205	-0.662918	0.507383	0.621859	Znhit6
ENSRNOG00000019721	1010.51	-0.0568254	0.116934	-0.48596	0.626996	0.725937	Ypel3
ENSRNOG00000003805	919.214	-0.0568084	0.067685	-0.839306	0.401298	0.523068	Rnft1
ENSRNOG00000036674	84.0953	-0.0567485	0.189839	-0.29893	0.764994	0.833659	Cd7
ENSRNOG00000015173	3358.12	-0.0567354	0.0384983	-1.47371	0.140559	0.231744	Mbtps1
ENSRNOG00000017223	138042	-0.056589	0.0568594	-0.995246	0.319617	0.439747	Plg
ENSRNOG00000027514	2514.5	-0.0565699	0.0710439	-0.796267	0.425877	0.5465	Ube2m
ENSRNOG00000019103	380.729	-0.0565666	0.0904821	-0.625169	0.53186	0.642667	Cln3
ENSRNOG00000027847	3705.63	-0.0565401	0.0962969	-0.587143	0.557108	0.664673	Nxpe2
ENSRNOG00000064838	80.8105	-0.0565301	0.166506	-0.339508	0.734227	0.811094	NA
ENSRNOG00000011483	28.6026	-0.0565075	0.324734	-0.174012	0.861856	0.904145	S100a9
ENSRNOG00000013261	25.0501	-0.0564959	0.354904	-0.159186	0.873522	0.912124	Vax2
ENSRNOG00000010971	745.371	-0.0564343	0.0984467	-0.573247	0.566477	0.673352	Snx18
ENSRNOG00000018655	1294.36	-0.0563941	0.0640826	-0.880021	0.378848	0.500795	Adsl
ENSRNOG00000010812	22.2528	-0.0563295	0.279815	-0.20131	0.840456	0.888198	Osbpl6
ENSRNOG00000046002	2308.51	-0.0561074	0.097598	-0.574883	0.56537	0.672326	Micos13
ENSRNOG00000001385	6990.71	-0.0561043	0.0557868	-1.00569	0.314564	0.434127	Plbd2
ENSRNOG00000036691	520.73	-0.0560762	0.0772976	-0.725458	0.468171	0.586106	Mcrip1
ENSRNOG00000015144	943.534	-0.0560207	0.087915	-0.637215	0.523985	0.63636	Ist1
ENSRNOG00000022894	761.73	-0.0559297	0.0711709	-0.785851	0.431955	0.552197	Bivm
ENSRNOG00000011586	2135.57	-0.0559158	0.121543	-0.460049	0.645481	0.74064	Ccnl1
ENSRNOG00000005377	679.368	-0.0558292	0.0812421	-0.687195	0.49196	0.608152	Tmem11
ENSRNOG00000023799	109.649	-0.0558163	0.141808	-0.393606	0.693872	0.779471	Pak1ip1
ENSRNOG00000003550	445.051	-0.0557807	0.0897416	-0.62157	0.534224	0.644548	Acbd6
ENSRNOG00000018117	5267.26	-0.0557772	0.0550288	-1.0136	0.310773	0.429883	Ndufv1
ENSRNOG00000066615	46.0233	-0.0557731	0.226737	-0.245982	0.805696	0.86388	NA
ENSRNOG00000021106	748.893	-0.0557577	0.08439	-0.660715	0.508795	0.623168	Gramd1a
ENSRNOG00000052343	1476.3	-0.0557015	0.0767532	-0.725723	0.468009	0.586092	Eif4e
ENSRNOG00000019143	3072.37	-0.0556908	0.0447986	-1.24314	0.213817	0.323688	Galnt2
ENSRNOG00000019407	574.788	-0.0556799	0.0767089	-0.725859	0.467925	0.58604	Dmap1
ENSRNOG00000007735	1377.89	-0.055652	0.0765735	-0.726779	0.467362	0.5856	Pigm
ENSRNOG00000026005	694.455	-0.0556496	0.0791451	-0.703133	0.481973	0.598859	Ints5
ENSRNOG00000022623	345.552	-0.0556347	0.090449	-0.615095	0.538492	0.648169	Ttll12
ENSRNOG00000009960	2617.73	-0.0556157	0.0513549	-1.08297	0.278822	0.395528	Puf60
ENSRNOG00000004727	220.089	-0.0555935	0.101186	-0.54942	0.582718	0.68753	Nup37
ENSRNOG00000011732	2853.26	-0.0554859	0.0653559	-0.848981	0.395892	0.517878	Psmb7
ENSRNOG00000011704	626.228	-0.0554819	0.100935	-0.549681	0.582538	0.687478	Fbxo34
ENSRNOG00000015285	784.312	-0.0554484	0.0894515	-0.619871	0.535343	0.645493	Lrp4
ENSRNOG00000000488	357.046	-0.0553115	0.103074	-0.536618	0.591531	0.695183	Hmga1
ENSRNOG00000014173	1111.7	-0.0553062	0.0836867	-0.660871	0.508695	0.6231	Smc3
ENSRNOG00000039829	147.711	-0.0552775	0.345081	-0.160187	0.872734	0.911438	Rpp14
ENSRNOG00000009298	181.642	-0.0552668	0.15473	-0.357183	0.720955	0.801526	Fbxo44
ENSRNOG00000049477	70.6024	-0.055208	0.16516	-0.334271	0.738175	0.813999	Or10j2
ENSRNOG00000009675	3315.04	-0.0550447	0.0489535	-1.12443	0.260832	0.375884	Cdc42bpb
ENSRNOG00000016968	1013.71	-0.0550199	0.108635	-0.506464	0.612531	0.713026	Gramd4
ENSRNOG00000010540	767.273	-0.0550105	0.0696112	-0.790254	0.42938	0.54977	Mrpl45
ENSRNOG00000008593	1245.66	-0.0550029	0.0716355	-0.767816	0.442596	0.562627	Ryk
ENSRNOG00000020583	5346.29	-0.0549316	0.0493545	-1.113	0.265708	0.38126	Fcgrt
ENSRNOG00000014670	2127.27	-0.0548736	0.0578277	-0.948916	0.342664	0.463841	Zmynd11
ENSRNOG00000023593	860.475	-0.0548422	0.0853985	-0.642192	0.520748	0.633537	Upf2
ENSRNOG00000014212	131.884	-0.0548161	0.121529	-0.451053	0.651951	0.746515	Mettl21a
ENSRNOG00000013689	497.035	-0.0545522	0.086664	-0.629468	0.529043	0.640028	Vps18
ENSRNOG00000020299	743.028	-0.0545092	0.0655257	-0.831876	0.405479	0.52678	Klc2
ENSRNOG00000004839	2385.01	-0.0544253	0.0931757	-0.584115	0.559143	0.666583	B4galnt1
ENSRNOG00000028641	1305.26	-0.0543323	0.0922964	-0.588672	0.556081	0.663964	Brpf3
ENSRNOG00000014161	1837.09	-0.0543061	0.0764526	-0.710324	0.477503	0.594642	Rbm15b
ENSRNOG00000010919	115.029	-0.0541614	0.158636	-0.341419	0.732789	0.810023	Mbd4
ENSRNOG00000010267	546.38	-0.0541457	0.0663902	-0.815567	0.414748	0.535871	Klhdc10
ENSRNOG00000012982	149.328	-0.0540963	0.113789	-0.475409	0.634496	0.732506	Map9
ENSRNOG00000008786	2847.3	-0.0540747	0.0499537	-1.0825	0.279032	0.395759	Ap1b1
ENSRNOG00000011339	1042.3	-0.0540078	0.0896174	-0.602649	0.546742	0.655815	Slk
ENSRNOG00000005360	516.775	-0.0539841	0.07565	-0.713604	0.475472	0.59287	Dhrs7b
ENSRNOG00000019687	32.0949	-0.053977	0.321505	-0.167888	0.866671	0.906957	Art2b
ENSRNOG00000037134	18.8066	-0.0539673	0.350828	-0.153829	0.877745	0.914806	Shc4
ENSRNOG00000011384	732.757	-0.0539433	0.0880358	-0.612742	0.540047	0.649645	Aimp1
ENSRNOG00000020763	8144.74	-0.0538393	0.0680377	-0.791315	0.42876	0.549231	Snrnp70
ENSRNOG00000011489	1812.32	-0.0538175	0.0631268	-0.85253	0.39392	0.515982	R3hdm4
ENSRNOG00000003442	779.776	-0.0537468	0.11963	-0.449276	0.653232	0.74761	Adora1
ENSRNOG00000001774	736.303	-0.0536446	0.0725186	-0.739736	0.45946	0.578268	Lrch3
ENSRNOG00000007202	197.008	-0.0535137	0.11354	-0.471319	0.637413	0.734317	Sema3d
ENSRNOG00000029042	16019.9	-0.0534724	0.0883515	-0.605224	0.54503	0.65416	ND6
ENSRNOG00000024482	2453.79	-0.053461	0.106274	-0.503047	0.614931	0.714722	Tnrc18
ENSRNOG00000010999	122.056	-0.0533839	0.136194	-0.391969	0.695081	0.780386	Cep295
ENSRNOG00000007946	1446.79	-0.0533045	0.0728059	-0.732145	0.46408	0.582333	Bcl2l1
ENSRNOG00000018917	37.8536	-0.0532552	0.229013	-0.232542	0.816117	0.870731	Foxi2
ENSRNOG00000024535	1843.18	-0.0532428	0.0689939	-0.771703	0.440291	0.56016	Zzef1
ENSRNOG00000020044	606.813	-0.0532314	0.0952247	-0.559008	0.576156	0.681867	Mob2
ENSRNOG00000010532	348.036	-0.0531951	0.0923685	-0.575901	0.564682	0.671738	Abitram
ENSRNOG00000002874	1853.04	-0.0531688	0.090427	-0.587975	0.556549	0.66419	Rbm25
ENSRNOG00000014030	640.817	-0.053156	0.0850929	-0.624682	0.53218	0.642885	Synm
ENSRNOG00000002246	1455.31	-0.0530609	0.0523977	-1.01266	0.311224	0.430364	Slc30a9
ENSRNOG00000001820	198.996	-0.0530528	0.13705	-0.387105	0.698678	0.783406	Med21
ENSRNOG00000021693	2350.94	-0.0530391	0.0780665	-0.67941	0.496878	0.612771	Fam149a
ENSRNOG00000015749	453.302	-0.0530181	0.111913	-0.473743	0.635683	0.733415	Nme3
ENSRNOG00000021182	52.6497	-0.0529758	0.190579	-0.277973	0.781033	0.845304	Sv2a
ENSRNOG00000018665	380.382	-0.0529563	0.113293	-0.467427	0.640194	0.73653	Bud13
ENSRNOG00000021201	5299.59	-0.0529452	0.23618	-0.224173	0.822623	0.875105	Txnip
ENSRNOG00000012770	100.028	-0.0526671	0.152797	-0.344687	0.73033	0.808339	Spata9
ENSRNOG00000005927	979.969	-0.0525529	0.0672866	-0.781031	0.434784	0.554737	Cpsf6
ENSRNOG00000023605	1099.42	-0.0525457	0.0809161	-0.649386	0.516089	0.6298	Ncbp1
ENSRNOG00000070974	12915.8	-0.0525406	0.0578348	-0.90846	0.363635	0.485432	Rpl7a
ENSRNOG00000009846	468.217	-0.0525005	0.0902222	-0.581902	0.560633	0.668055	Frg1
ENSRNOG00000003763	3838.77	-0.0524328	0.0534557	-0.980863	0.32666	0.447426	Prdx4
ENSRNOG00000014528	251.213	-0.0523807	0.162886	-0.321579	0.747772	0.820809	Zswim6
ENSRNOG00000053270	362.195	-0.0522516	0.112503	-0.464448	0.642327	0.738262	Fastkd5
ENSRNOG00000031387	2436.36	-0.0521861	0.0643249	-0.81129	0.417199	0.538213	Cirbp
ENSRNOG00000004846	1043.5	-0.0521515	0.0580862	-0.897829	0.369277	0.491102	Atp6v1c1
ENSRNOG00000007781	3066.87	-0.0521498	0.0479955	-1.08656	0.277233	0.393732	Stau1
ENSRNOG00000003881	3671.57	-0.0521274	0.0592283	-0.880109	0.3788	0.500795	Nit1
ENSRNOG00000010892	774.449	-0.0521053	0.10253	-0.508194	0.611318	0.712139	Ythdf2
ENSRNOG00000025796	89.4958	-0.0520542	0.184713	-0.281812	0.778088	0.843088	Brme1
ENSRNOG00000000587	152.128	-0.0520207	0.126673	-0.410668	0.681316	0.769682	Rpf2
ENSRNOG00000002783	79881.3	-0.05199	0.0454067	-1.14498	0.252215	0.366139	Serpinc1
ENSRNOG00000017396	2219.05	-0.0517602	0.0559367	-0.925335	0.354791	0.476051	Marchf5
ENSRNOG00000008897	1549.1	-0.0517558	0.0611383	-0.846537	0.397253	0.519364	Gga1
ENSRNOG00000020107	333.631	-0.0516974	0.109208	-0.473386	0.635938	0.733525	Stk11ip
ENSRNOG00000046086	125.752	-0.0516513	0.138072	-0.374089	0.708338	0.79186	Tmc8
ENSRNOG00000005331	2071.12	-0.0516091	0.0518905	-0.994576	0.319942	0.440144	Vapb
ENSRNOG00000018069	559.063	-0.0515754	0.0702696	-0.733965	0.46297	0.581257	Ngdn
ENSRNOG00000021765	238.618	-0.0514095	0.135082	-0.380581	0.703514	0.78787	Gli4
ENSRNOG00000063855	206.325	-0.0513716	0.402381	-0.127669	0.898411	0.929417	Cyp2b1
ENSRNOG00000057159	110.686	-0.0513441	0.17492	-0.293529	0.769118	0.836732	Rsl1
ENSRNOG00000002580	533.859	-0.0512856	0.0963391	-0.532345	0.594487	0.697596	Trmt1l
ENSRNOG00000001803	2727.69	-0.0511436	0.0963144	-0.531006	0.595414	0.698321	Dnajb11
ENSRNOG00000013256	1547.43	-0.0511302	0.0501183	-1.02019	0.307639	0.426846	Ric8a
ENSRNOG00000019298	1108.23	-0.0511091	0.0843655	-0.605805	0.544644	0.653809	Dctn4
ENSRNOG00000030151	19.3313	-0.0511061	0.388374	-0.13159	0.895308	0.927794	Thsd7a
ENSRNOG00000054011	653.635	-0.0510349	0.0754742	-0.676189	0.498921	0.614285	Tbc1d8b
ENSRNOG00000006762	1284.37	-0.0509788	0.0580993	-0.877443	0.380246	0.502259	Snu13
ENSRNOG00000037251	72.3725	-0.050832	0.191809	-0.265014	0.790999	0.852618	Zfp248
ENSRNOG00000005751	13.2457	-0.050758	0.369795	-0.13726	0.890825	0.924466	Il36rn
ENSRNOG00000029209	3496.46	-0.0507305	0.0504196	-1.00617	0.314335	0.433893	Rnf13
ENSRNOG00000005988	1044.72	-0.0506967	0.0685932	-0.739093	0.459851	0.578496	Arl8a
ENSRNOG00000012087	931.746	-0.0506878	0.0820116	-0.618056	0.536538	0.646598	Ufsp2
ENSRNOG00000011853	1544.48	-0.0505952	0.0631387	-0.801334	0.422938	0.543536	Mbd2
ENSRNOG00000008911	58.6868	-0.0505949	0.201114	-0.251573	0.801371	0.860778	Draxin
ENSRNOG00000030332	102.628	-0.0505873	0.502012	-0.100769	0.919734	0.944538	LOC103690146
ENSRNOG00000002480	172.508	-0.0505645	0.149827	-0.337486	0.735751	0.812517	Gpr137b
ENSRNOG00000069921	247.683	-0.0505588	0.152332	-0.3319	0.739965	0.814893	Zfp748
ENSRNOG00000063498	291.266	-0.0505401	0.179636	-0.281347	0.778444	0.84336	Or4f56
ENSRNOG00000033560	891.312	-0.0505037	0.0584365	-0.864249	0.387451	0.509052	Polr3c
ENSRNOG00000020773	1691.93	-0.050494	0.0638543	-0.790769	0.429079	0.549486	Map3k11
ENSRNOG00000010752	1169.99	-0.0503936	0.0844196	-0.596942	0.550546	0.65872	Tmem41b
ENSRNOG00000031060	112.745	-0.0503457	0.146815	-0.342919	0.731659	0.809292	LOC498826
ENSRNOG00000019729	2197.84	-0.0502649	0.0537584	-0.935014	0.349781	0.470837	Jmjd8
ENSRNOG00000013322	137.082	-0.0502465	0.145532	-0.34526	0.729899	0.808057	Pola1
ENSRNOG00000013766	25949.3	-0.0502086	0.0782255	-0.641844	0.520974	0.63365	Acaa2
ENSRNOG00000007688	133.594	-0.0501786	0.13923	-0.360402	0.718547	0.799258	Sms
ENSRNOG00000009260	201.504	-0.0501388	0.151539	-0.330863	0.740748	0.815346	Cnr2
ENSRNOG00000016166	1108.04	-0.0501319	0.0839441	-0.597206	0.55037	0.658631	Pdlim1
ENSRNOG00000031612	9541.7	-0.0501311	0.152002	-0.329807	0.741546	0.81576	Gls2
ENSRNOG00000011059	102.973	-0.0500996	0.152117	-0.329348	0.741893	0.816041	Ttbk2
ENSRNOG00000053240	198.943	-0.0500764	0.201376	-0.248671	0.803615	0.862639	Soga1
ENSRNOG00000063470	531.47	-0.0500325	0.0773758	-0.646617	0.51788	0.630885	Nhp2
ENSRNOG00000013992	493.287	-0.0500073	0.0995651	-0.502258	0.615486	0.715247	Arfrp1
ENSRNOG00000056819	190.432	-0.0499938	0.144895	-0.345035	0.730068	0.808179	Susd1
ENSRNOG00000061814	2609.21	-0.0499387	0.0523835	-0.953328	0.340424	0.461758	Dgcr2
ENSRNOG00000001294	244.979	-0.0497575	0.0894978	-0.555964	0.578236	0.683652	Ift81
ENSRNOG00000045539	1093.83	-0.049739	0.0745561	-0.667135	0.504686	0.619617	Dusp11
ENSRNOG00000062714	1463.05	-0.0497151	0.0621997	-0.799283	0.424126	0.544802	Axin1
ENSRNOG00000006217	1467.81	-0.0496928	0.0882927	-0.562819	0.573558	0.679549	Wiz
ENSRNOG00000016327	1062.74	-0.0495647	0.0642638	-0.771269	0.440547	0.560384	Mcee
ENSRNOG00000059402	486.526	-0.049477	0.0822345	-0.601657	0.547402	0.656266	Itgb1bp1
ENSRNOG00000006004	1511.07	-0.0494754	0.0593561	-0.833535	0.404543	0.52592	Phc2
ENSRNOG00000023383	8022.73	-0.0492921	0.0663335	-0.743094	0.457424	0.576493	Ddx3x
ENSRNOG00000011865	275.958	-0.0492775	0.0932858	-0.528242	0.597331	0.699797	Ciao2b
ENSRNOG00000019544	215.976	-0.049253	0.124939	-0.394218	0.69342	0.779027	Zbtb2
ENSRNOG00000028227	1422.5	-0.0491428	0.0725037	-0.677797	0.4979	0.613521	Pbrm1
ENSRNOG00000017744	2525.94	-0.0490538	0.063391	-0.77383	0.439031	0.559072	Dram2
ENSRNOG00000064852	45.0824	-0.0489615	0.191649	-0.255475	0.798356	0.858541	Tafa2
ENSRNOG00000018198	2170.85	-0.0489441	0.155764	-0.31422	0.753354	0.825266	Dapk1
ENSRNOG00000015078	2507.85	-0.0488893	0.122695	-0.398463	0.690289	0.776538	Ifitm3
ENSRNOG00000008767	825.015	-0.0488761	0.0663676	-0.736445	0.46146	0.57994	Atg4c
ENSRNOG00000012568	587.98	-0.0488557	0.075208	-0.649608	0.515945	0.629787	Madd
ENSRNOG00000014508	3834.1	-0.0488508	0.0616357	-0.792572	0.428027	0.548495	Mgll
ENSRNOG00000001278	342.116	-0.0488283	0.11697	-0.417444	0.676354	0.765829	Gpn3
ENSRNOG00000008088	151.704	-0.0487417	0.13757	-0.354305	0.72311	0.803307	Btbd3
ENSRNOG00000036814	3080.78	-0.0486354	0.065503	-0.742491	0.45779	0.576849	Atp6v0a1
ENSRNOG00000018903	4185.34	-0.0486191	0.168479	-0.288577	0.772905	0.839201	Pik3r1
ENSRNOG00000026425	2476.29	-0.0485552	0.0522022	-0.930137	0.3523	0.473582	Ppp6r2
ENSRNOG00000045647	1195.01	-0.0484789	0.061291	-0.790963	0.428966	0.549392	Hax1
ENSRNOG00000021118	2747.04	-0.0484751	0.0589637	-0.822118	0.41101	0.532269	Nomo1
ENSRNOG00000009506	545.112	-0.0484655	0.0971067	-0.499096	0.617712	0.717282	Mre11
ENSRNOG00000000471	2935.48	-0.0484234	0.0844414	-0.573456	0.566336	0.6733	B3galt4
ENSRNOG00000010735	1037.9	-0.0483387	0.0517807	-0.933526	0.350548	0.471531	Nfyc
ENSRNOG00000017073	24.1848	-0.0483178	0.308993	-0.156372	0.87574	0.913749	Car9
ENSRNOG00000006795	4630.01	-0.0483096	0.0708442	-0.681913	0.495294	0.611236	Apmap
ENSRNOG00000006733	1545.22	-0.0481981	0.1069	-0.450872	0.652082	0.746602	Srgap2
ENSRNOG00000050453	107.1	-0.0481794	0.15814	-0.304662	0.760623	0.830527	Fbxo27
ENSRNOG00000052391	2735.19	-0.0479402	0.138041	-0.347288	0.728375	0.807145	Sh3bp5
ENSRNOG00000007864	89.7687	-0.0479081	0.160979	-0.297605	0.766004	0.83433	Vrk2
ENSRNOG00000020588	110.053	-0.0478716	0.134041	-0.357143	0.720985	0.801526	Efna4
ENSRNOG00000027002	488.285	-0.0478698	0.100134	-0.478056	0.63261	0.73109	Mast4
ENSRNOG00000008052	909.13	-0.0478445	0.060652	-0.788836	0.430208	0.550626	Atp13a2
ENSRNOG00000066663	253.276	-0.0478011	0.143906	-0.332168	0.739762	0.814821	Olr1563
ENSRNOG00000017993	723.779	-0.0475081	0.0744906	-0.637772	0.523622	0.635975	Abcb10
ENSRNOG00000001148	17094	-0.0474685	0.0476917	-0.995321	0.31958	0.439747	Rplp0
ENSRNOG00000023216	428.398	-0.0474591	0.0894577	-0.53052	0.595751	0.698657	Ccdc17
ENSRNOG00000015857	11872.4	-0.0474202	0.0531436	-0.892304	0.37223	0.494126	Ctsa
ENSRNOG00000019859	624.172	-0.0473888	0.10839	-0.437205	0.661963	0.754789	Pla2g15
ENSRNOG00000000661	1316.73	-0.0473625	0.122389	-0.386984	0.698768	0.783443	Hps4
ENSRNOG00000002073	128.533	-0.0473514	0.142237	-0.332904	0.739207	0.814577	Brdt
ENSRNOG00000051484	289.622	-0.0473317	0.0866182	-0.54644	0.584764	0.689221	NA
ENSRNOG00000055082	2332.03	-0.0472878	0.0403161	-1.17293	0.240826	0.353053	Maz
ENSRNOG00000001990	5929.35	-0.0472214	0.125298	-0.376872	0.706268	0.789936	Ugt2b1
ENSRNOG00000015301	1424.21	-0.0472159	0.0606768	-0.778155	0.436478	0.556564	Elp2
ENSRNOG00000019578	4739.65	-0.047148	0.0844042	-0.558598	0.576436	0.681965	Rps16
ENSRNOG00000051606	114.941	-0.0471418	0.160018	-0.294602	0.768298	0.836037	Zfp457
ENSRNOG00000025570	9748.78	-0.047123	0.0523426	-0.900281	0.367971	0.48979	Os9
ENSRNOG00000024376	303.101	-0.0469842	0.117201	-0.400885	0.688505	0.775017	Zfp111
ENSRNOG00000069034	86.1912	-0.0469271	0.158336	-0.296377	0.766942	0.834956	Znf624l
ENSRNOG00000016748	662.675	-0.0469049	0.0706758	-0.663663	0.506906	0.621545	Poll
ENSRNOG00000020076	2572.56	-0.0466502	0.0734444	-0.635177	0.525313	0.637189	Borcs7
ENSRNOG00000004517	39559.5	-0.0465577	0.10315	-0.45136	0.65173	0.746323	Igf1
ENSRNOG00000013141	88.8937	-0.0465203	0.135803	-0.342556	0.731932	0.809374	Eno2
ENSRNOG00000043341	148.46	-0.0465101	0.139398	-0.333648	0.738645	0.814217	Zfp51l1
ENSRNOG00000067256	19.9742	-0.0464777	0.275054	-0.168976	0.865815	0.906404	NA
ENSRNOG00000002303	16.125	-0.0464261	0.315483	-0.147159	0.883007	0.919112	Kcnj12
ENSRNOG00000021129	1148	-0.0464161	0.0752156	-0.617107	0.537164	0.646909	Garre1
ENSRNOG00000014000	331.537	-0.0462742	0.0960003	-0.482021	0.629791	0.728441	Kif2a
ENSRNOG00000017684	17.1416	-0.0462512	0.315458	-0.146616	0.883435	0.919212	Fbxl22
ENSRNOG00000050647	470.733	-0.0462044	0.390008	-0.11847	0.905695	0.934401	Hspa1a
ENSRNOG00000017781	1513.05	-0.0461581	0.0645299	-0.715299	0.474425	0.592035	Dnajc7
ENSRNOG00000006394	469.025	-0.0461534	0.11629	-0.396882	0.691454	0.77745	Tbc1d10a
ENSRNOG00000010477	766.74	-0.0461394	0.0760485	-0.60671	0.544044	0.653381	Pomt1
ENSRNOG00000018251	3114.83	-0.0461246	0.0784341	-0.588069	0.556486	0.66419	Mrc1
ENSRNOG00000006136	496.94	-0.0461203	0.0820648	-0.561998	0.574117	0.679926	Pdpk1
ENSRNOG00000019653	167.481	-0.0460903	0.174062	-0.264793	0.791169	0.852735	Csrnp2
ENSRNOG00000033654	175.196	-0.0459843	0.179189	-0.256625	0.797469	0.858053	NA
ENSRNOG00000015225	695.425	-0.0459588	0.112083	-0.410043	0.681775	0.769999	Gramd2b
ENSRNOG00000026754	3926.11	-0.0458305	0.0581948	-0.787536	0.430968	0.551395	Usp47
ENSRNOG00000001483	659.307	-0.0457707	0.0732244	-0.625075	0.531922	0.642667	Rcc1l
ENSRNOG00000016728	85.388	-0.0456539	0.153267	-0.297872	0.765801	0.834299	Tiam2
ENSRNOG00000054770	1159.53	-0.0455913	0.0846479	-0.5386	0.590163	0.693988	Rdh11
ENSRNOG00000007968	1413.98	-0.0455685	0.0554423	-0.821908	0.411129	0.532269	2510039O18Rikl
ENSRNOG00000007532	462.178	-0.0455517	0.106813	-0.426461	0.669772	0.760244	C3h9orf78
ENSRNOG00000016919	1282.84	-0.0453978	0.0652643	-0.695599	0.48668	0.60319	Scaf8
ENSRNOG00000003599	594.249	-0.0453881	0.106748	-0.42519	0.670698	0.760984	Utp3
ENSRNOG00000055000	966.455	-0.0453674	0.0746077	-0.608079	0.543135	0.652508	Zkscan3
ENSRNOG00000005334	554.882	-0.0453299	0.112984	-0.401205	0.688269	0.774877	Acvr2a
ENSRNOG00000005758	894.863	-0.0451076	0.12422	-0.363127	0.71651	0.798285	Abtb3
ENSRNOG00000050543	2574.18	-0.0450944	0.0857286	-0.526014	0.598878	0.701194	Safb
ENSRNOG00000010528	238.13	-0.045008	0.135509	-0.332142	0.739782	0.814821	Rpusd2
ENSRNOG00000067451	25.0398	-0.0449841	0.280136	-0.160579	0.872425	0.911184	Or13a18b
ENSRNOG00000015339	806.166	-0.0449681	0.0886883	-0.507036	0.61213	0.71283	Shoc2
ENSRNOG00000054782	923.282	-0.044943	0.0547046	-0.821558	0.411329	0.532428	Ppp3cb
ENSRNOG00000017489	537.911	-0.0449031	0.121013	-0.371059	0.710593	0.793565	Gse1
ENSRNOG00000006980	1252.84	-0.0448877	0.106502	-0.421474	0.673409	0.763166	Vcpip1
ENSRNOG00000008620	499.997	-0.0448618	0.127088	-0.353	0.724089	0.803942	Smad3
ENSRNOG00000019934	814.705	-0.0447459	0.062228	-0.719063	0.472102	0.589882	Paip2
ENSRNOG00000063471	37.6495	-0.0445906	0.214023	-0.208345	0.83496	0.884146	NA
ENSRNOG00000064248	56.8436	-0.0445476	0.237829	-0.18731	0.851418	0.896682	Cdkn2d
ENSRNOG00000000431	2009.47	-0.0445072	0.0714057	-0.623301	0.533087	0.643568	Atf6b
ENSRNOG00000004686	1769.1	-0.0444974	0.0520494	-0.854907	0.392603	0.514597	Spop
ENSRNOG00000015835	55.3548	-0.0444371	0.184297	-0.241117	0.809464	0.866374	Cacna2d2
ENSRNOG00000057335	125.672	-0.0444297	0.140228	-0.31684	0.751365	0.823511	Clec1b
ENSRNOG00000013977	4040.66	-0.0444033	0.0481532	-0.922125	0.356464	0.477878	Bzw1
ENSRNOG00000013351	495.695	-0.0442066	0.0835086	-0.529365	0.596552	0.699359	Stxbp5
ENSRNOG00000009820	2121.34	-0.0441719	0.0688837	-0.641253	0.521359	0.634005	Bnip3l
ENSRNOG00000003178	225.857	-0.0441467	0.108269	-0.40775	0.683457	0.771093	Mageh1
ENSRNOG00000049783	860.484	-0.0441176	0.0774834	-0.569381	0.569097	0.675479	Rcor1
ENSRNOG00000001053	7561.73	-0.0440215	0.0561882	-0.783466	0.433354	0.553372	Tmed2
ENSRNOG00000016036	703.036	-0.0439821	0.0774556	-0.567836	0.570147	0.67626	Rprd1a
ENSRNOG00000011511	2152.28	-0.0438416	0.110913	-0.39528	0.692636	0.778526	Stk24
ENSRNOG00000009432	1022.6	-0.0437457	0.0769292	-0.568649	0.569595	0.675953	Eif2s1
ENSRNOG00000015413	569.645	-0.0437137	0.0923308	-0.473446	0.635895	0.733525	Qpctl
ENSRNOG00000038366	4291.81	-0.0436604	0.0602895	-0.72418	0.468955	0.586852	Larp1b
ENSRNOG00000003786	348.23	-0.0436551	0.0877878	-0.49728	0.618992	0.718415	Tspan6
ENSRNOG00000001216	3012.7	-0.0435868	0.0816574	-0.533777	0.593496	0.696899	Trpm2
ENSRNOG00000012163	901.479	-0.0435671	0.067609	-0.644398	0.519318	0.632024	Plekhm2
ENSRNOG00000032437	2655.58	-0.0434453	0.0651298	-0.667058	0.504735	0.619623	Pard3
ENSRNOG00000017987	12.5479	-0.0433667	0.388194	-0.111714	0.91105	0.93778	Ucma
ENSRNOG00000004733	142.755	-0.0433501	0.134839	-0.321495	0.747835	0.820814	Wdr25
ENSRNOG00000071001	2362.17	-0.0433235	0.0633687	-0.683673	0.494182	0.61019	Trim56
ENSRNOG00000019113	8917.63	-0.0432882	0.0401851	-1.07722	0.281383	0.398061	Hnrnpk
ENSRNOG00000017213	1665.07	-0.0432597	0.0645298	-0.670383	0.502614	0.617741	Cdk11b
ENSRNOG00000006655	861.614	-0.0432367	0.0560227	-0.771772	0.44025	0.560159	Plrg1
ENSRNOG00000028100	270.435	-0.043205	0.125804	-0.343431	0.731274	0.809036	Pex11g
ENSRNOG00000015488	250.009	-0.0431466	0.156261	-0.276119	0.782457	0.846315	Tead1
ENSRNOG00000008956	73.4007	-0.0430598	0.185741	-0.231827	0.816673	0.871122	Cdkn2c
ENSRNOG00000069658	63.2905	-0.0429868	0.168702	-0.25481	0.79887	0.858893	Or6p1
ENSRNOG00000030954	2254.09	-0.0429516	0.0907179	-0.473464	0.635882	0.733525	Fat1
ENSRNOG00000016031	977.729	-0.042926	0.0660664	-0.649741	0.51586	0.629756	Bicd2
ENSRNOG00000005630	954.712	-0.0429213	0.0765872	-0.560424	0.575191	0.681016	Hint1-ps1
ENSRNOG00000022067	141.677	-0.042804	0.200565	-0.213417	0.831002	0.881305	Tlr5
ENSRNOG00000057589	2020.74	-0.0428013	0.0749808	-0.570829	0.568115	0.674731	Rnf11
ENSRNOG00000010537	840.728	-0.0427164	0.0561977	-0.760109	0.447189	0.566746	Dis3l
ENSRNOG00000020460	1017.13	-0.0426625	0.0968705	-0.440408	0.659642	0.753012	Banf1
ENSRNOG00000017428	51.4999	-0.0426577	0.207799	-0.205284	0.837351	0.886067	Map1b
ENSRNOG00000057855	9223.32	-0.0426318	0.0820131	-0.519817	0.603191	0.704979	F5
ENSRNOG00000013620	1585.38	-0.0425833	0.0503823	-0.845203	0.397998	0.52014	Cdk13
ENSRNOG00000013553	435.34	-0.0425637	0.104134	-0.408741	0.68273	0.77061	Ngrn
ENSRNOG00000011141	9101.95	-0.0424898	0.063794	-0.666048	0.50538	0.62003	Serpina11
ENSRNOG00000001126	1249.67	-0.0423644	0.0669435	-0.632839	0.526839	0.638614	Fbxw8
ENSRNOG00000009719	1614.38	-0.0422975	0.0664684	-0.636355	0.524545	0.636648	C2cd2l
ENSRNOG00000058780	3036.55	-0.0422907	0.408991	-0.103403	0.917643	0.942741	Igfbp1
ENSRNOG00000069581	492.754	-0.042212	0.0795829	-0.530416	0.595824	0.698683	Rpl22
ENSRNOG00000005916	4498.26	-0.0421533	0.0458333	-0.91971	0.357725	0.479103	Ppm1a
ENSRNOG00000015523	683.909	-0.0421061	0.0600138	-0.701607	0.482924	0.59961	RGD1308147
ENSRNOG00000034025	3653.17	-0.0420351	0.0532174	-0.789874	0.429601	0.549952	Ptprj
ENSRNOG00000018845	213.631	-0.0419978	0.0954012	-0.440223	0.659776	0.753103	Snapc4
ENSRNOG00000004306	996.962	-0.0419196	0.0967627	-0.433221	0.664854	0.756829	Zbtb39
ENSRNOG00000017165	2226.5	-0.0418765	0.0698594	-0.59944	0.54888	0.65758	Akr1e2
ENSRNOG00000017791	1293.91	-0.0418504	0.0608413	-0.687862	0.49154	0.607851	Arhgap12
ENSRNOG00000047339	881.31	-0.0417628	0.0625547	-0.66762	0.504376	0.619347	Pja1
ENSRNOG00000004402	6584.74	-0.0417549	0.0693205	-0.602346	0.546944	0.655843	Lpgat1
ENSRNOG00000006551	385.729	-0.0417543	0.104926	-0.397941	0.690673	0.776762	Dcaf15
ENSRNOG00000001596	8307.72	-0.0417466	0.074702	-0.558841	0.57627	0.68187	Atp5mc3
ENSRNOG00000025806	659.126	-0.0416925	0.0925298	-0.450584	0.652289	0.746716	Prr3
ENSRNOG00000056009	953.328	-0.0416315	0.13788	-0.301941	0.762697	0.832162	Rab11fip5
ENSRNOG00000013285	1631.06	-0.0416196	0.0556858	-0.7474	0.454822	0.573999	Imp4
ENSRNOG00000017595	729.116	-0.0415374	0.0531784	-0.781096	0.434746	0.554737	Rsu1
ENSRNOG00000036852	4455.71	-0.0415363	0.0577863	-0.718792	0.472269	0.589984	Pcbp2
ENSRNOG00000019400	3919.42	-0.041481	0.0478101	-0.86762	0.385602	0.507105	Dag1
ENSRNOG00000016503	445.943	-0.0414526	0.0823637	-0.503287	0.614762	0.714586	Smarcal1
ENSRNOG00000032178	334.387	-0.0413457	0.0967399	-0.42739	0.669095	0.75985	Cenpa
ENSRNOG00000014317	977.379	-0.0412271	0.0813189	-0.50698	0.612169	0.71283	Arpc5l
ENSRNOG00000010930	762.465	-0.0411975	0.0880452	-0.467913	0.639847	0.736375	Usp39
ENSRNOG00000018552	1329.16	-0.0411781	0.0680661	-0.604972	0.545198	0.654304	Slc25a38
ENSRNOG00000014192	923.315	-0.0411312	0.0961244	-0.427895	0.668728	0.759683	Naa30
ENSRNOG00000019560	1242.63	-0.0410767	0.0676901	-0.606835	0.54396	0.653381	Pde2a
ENSRNOG00000051152	274.086	-0.041052	0.141526	-0.290068	0.771765	0.838495	LOC102549817
ENSRNOG00000017443	510.379	-0.0410316	0.108428	-0.378422	0.705117	0.789026	Tmem87b
ENSRNOG00000018411	850.605	-0.0408933	0.0860017	-0.475494	0.634435	0.732506	Pold3
ENSRNOG00000004474	1290.96	-0.040811	0.0616021	-0.662494	0.507655	0.622047	Klhdc2
ENSRNOG00000004496	1479.92	-0.0407058	0.0716758	-0.567916	0.570092	0.676253	Rock2
ENSRNOG00000007875	133.032	-0.0406823	0.159207	-0.255531	0.798313	0.858541	Actr6
ENSRNOG00000026799	288.199	-0.0406662	0.115941	-0.35075	0.725776	0.805039	Zbtb9
ENSRNOG00000058973	518.575	-0.040627	0.0977393	-0.415667	0.677654	0.766861	Atad2b
ENSRNOG00000028717	2011.01	-0.0405958	0.0848643	-0.478361	0.632393	0.730901	Ndufb7
ENSRNOG00000055305	472.61	-0.0405829	0.130878	-0.310083	0.756498	0.827612	Parvb
ENSRNOG00000034078	969.92	-0.040551	0.0916798	-0.442311	0.658264	0.751999	Mxi1
ENSRNOG00000070688	786.16	-0.040509	0.0817622	-0.495449	0.620284	0.719552	Pole3
ENSRNOG00000002186	1184.29	-0.040426	0.0764726	-0.528633	0.59706	0.699598	Nudt9
ENSRNOG00000021663	395.959	-0.0404207	0.216985	-0.186283	0.852223	0.89734	Vxn
ENSRNOG00000001335	731.793	-0.0403916	0.106315	-0.379924	0.704002	0.788139	Zkscan1
ENSRNOG00000003719	691.585	-0.040327	0.0548823	-0.734791	0.462467	0.580889	Atpaf2
ENSRNOG00000000204	1990.3	-0.0402548	0.063106	-0.637893	0.523544	0.635935	Syncrip
ENSRNOG00000010090	259.099	-0.0401964	0.0935639	-0.429615	0.667476	0.758629	Ccdc174
ENSRNOG00000010557	1741.37	-0.040185	0.0877809	-0.457787	0.647105	0.741826	Smarcd2
ENSRNOG00000021168	1245.46	-0.0401705	0.0567903	-0.707347	0.479351	0.596405	Anp32e
ENSRNOG00000011154	1411.58	-0.0400662	0.0726338	-0.55162	0.581209	0.686319	Adgrf5
ENSRNOG00000014964	313998	-0.0400448	0.0737378	-0.54307	0.587081	0.691187	Hp
ENSRNOG00000016174	398.303	-0.0399854	0.0833282	-0.479855	0.631331	0.729795	Slc35b3
ENSRNOG00000018289	3447.86	-0.0399294	0.0639987	-0.623909	0.532688	0.643255	Park7
ENSRNOG00000061893	288.457	-0.0398264	0.130045	-0.30625	0.759415	0.829505	Leng1
ENSRNOG00000034015	1296.95	-0.0397768	0.0668564	-0.594958	0.551871	0.659851	Capn2
ENSRNOG00000048113	280.431	-0.0397643	0.13722	-0.289785	0.771981	0.838658	Cbx8
ENSRNOG00000007814	1019.14	-0.0397158	0.0810572	-0.489972	0.624154	0.723311	Kdm3a
ENSRNOG00000020717	336.811	-0.0397147	0.077257	-0.514059	0.607211	0.709028	Bod1
ENSRNOG00000056617	2228.32	-0.0396112	0.0622429	-0.636398	0.524517	0.636648	Zswim8
ENSRNOG00000011771	7517.44	-0.0395984	0.1422	-0.278471	0.780651	0.844957	Ptp4a1
ENSRNOG00000011379	522.655	-0.0395665	0.0906444	-0.436503	0.662472	0.755121	Ccndbp1
ENSRNOG00000052894	798.057	-0.0395548	0.0602563	-0.656442	0.51154	0.625698	Epg5
ENSRNOG00000006384	3477.71	-0.0395207	0.0704318	-0.561121	0.574715	0.68057	Rig1
ENSRNOG00000069005	127.396	-0.0394801	0.160151	-0.246519	0.805281	0.863635	Haus3
ENSRNOG00000028211	1861.7	-0.0394767	0.0677208	-0.582933	0.559938	0.667359	Akap17a
ENSRNOG00000019511	1031.98	-0.0394644	0.0799878	-0.49338	0.621744	0.721004	Mrps18a
ENSRNOG00000000158	31622.4	-0.0393695	0.0963149	-0.408758	0.682717	0.77061	Cdo1
ENSRNOG00000029128	8560.88	-0.0393152	0.0623304	-0.630755	0.528201	0.6395	Cyp2d5
ENSRNOG00000015502	2211.9	-0.0392999	0.0454956	-0.863818	0.387688	0.509267	Slc35a3
ENSRNOG00000008927	2822.02	-0.0392385	0.0514319	-0.762921	0.44551	0.565188	Hbp1
ENSRNOG00000007838	1411.58	-0.0391594	0.0502688	-0.779001	0.435979	0.556057	Ddx47
ENSRNOG00000004245	3051.91	-0.038947	0.11009	-0.353773	0.723509	0.803582	Mgst3
ENSRNOG00000000833	1119.05	-0.0389221	0.0582914	-0.667716	0.504315	0.619327	Vars2
ENSRNOG00000025350	231.016	-0.0389037	0.127615	-0.304853	0.760478	0.83047	Ppp1r13l
ENSRNOG00000062375	726.677	-0.0388964	0.069769	-0.557502	0.577184	0.682616	Rbmxl1
ENSRNOG00000042094	889.177	-0.038778	0.0830691	-0.466816	0.640631	0.73691	Prr13
ENSRNOG00000061182	14.5435	-0.0387664	0.392907	-0.0986658	0.921404	0.945901	Gabre
ENSRNOG00000015654	20423.5	-0.0387254	0.0613524	-0.631197	0.527912	0.639286	Ghr
ENSRNOG00000018243	1160.13	-0.038697	0.0698764	-0.553792	0.579721	0.684972	Ubfd1
ENSRNOG00000019930	937.995	-0.0386021	0.0616593	-0.626055	0.531279	0.642143	Rhot2
ENSRNOG00000028659	1198.58	-0.0383732	0.0935974	-0.409981	0.68182	0.769999	Szt2
ENSRNOG00000017622	248.441	-0.0383282	0.106083	-0.361305	0.717871	0.799147	Npm3
ENSRNOG00000007939	2397.21	-0.0383267	0.0709183	-0.540435	0.588897	0.692794	Naprt
ENSRNOG00000025889	30.3076	-0.0382833	0.24719	-0.154874	0.87692	0.914429	Gnas
ENSRNOG00000012597	737.228	-0.0382091	0.081023	-0.471583	0.637224	0.734317	Rmc1
ENSRNOG00000018027	1221.24	-0.0381667	0.0947827	-0.402676	0.687187	0.7741	Taf5l1
ENSRNOG00000013178	1748.39	-0.0381362	0.096684	-0.394442	0.693255	0.778947	Cmip
ENSRNOG00000016905	708.308	-0.0380599	0.0934845	-0.407125	0.683916	0.771422	Hmg20a
ENSRNOG00000015026	2058.81	-0.0378953	0.063242	-0.599211	0.549032	0.657648	Arhgef11
ENSRNOG00000059900	11855.4	-0.0378543	0.0964606	-0.392432	0.694739	0.780065	Bst2
ENSRNOG00000042519	300.575	-0.0378219	0.118233	-0.319894	0.749049	0.821689	Peak1
ENSRNOG00000062809	1538.23	-0.0377994	0.109007	-0.346763	0.72877	0.807323	NA
ENSRNOG00000064105	489.792	-0.0375664	0.0884014	-0.424952	0.670872	0.761118	Rfxap
ENSRNOG00000004820	4484.06	-0.0375156	0.0678279	-0.5531	0.580195	0.685418	Sar1b
ENSRNOG00000045665	307.634	-0.0375115	0.110476	-0.339545	0.734199	0.811094	Amigo1
ENSRNOG00000000481	1252.72	-0.037484	0.0871852	-0.429936	0.667242	0.758557	Cuta
ENSRNOG00000012951	579.665	-0.0374506	0.102096	-0.366816	0.713757	0.796051	Kctd9
ENSRNOG00000034246	5132.51	-0.0374492	0.0854166	-0.43843	0.661074	0.754087	Rps27a-ps1
ENSRNOG00000001862	2964.71	-0.0374227	0.0414492	-0.902858	0.366601	0.488248	Ube2l3
ENSRNOG00000015292	2309.34	-0.0374073	0.0571772	-0.654233	0.512961	0.627165	Cul2
ENSRNOG00000045844	659.76	-0.0373471	0.0807092	-0.462737	0.643553	0.739286	Impact
ENSRNOG00000028356	10353.8	-0.0371996	0.0968075	-0.384263	0.700783	0.785129	Chchd10
ENSRNOG00000003825	507.498	-0.0371945	0.0807622	-0.460544	0.645126	0.740355	Wdr75
ENSRNOG00000022182	925.162	-0.0371106	0.0807516	-0.459565	0.645829	0.740915	Rint1
ENSRNOG00000000082	256.347	-0.0370399	0.111359	-0.332618	0.739423	0.814685	Hltf
ENSRNOG00000006628	987.635	-0.0370366	0.157254	-0.23552	0.813805	0.869106	Dusp16
ENSRNOG00000015576	424.477	-0.0370059	0.0816532	-0.453208	0.650399	0.745107	Hsdl1
ENSRNOG00000057988	173.51	-0.0369574	0.201981	-0.182975	0.854818	0.899176	Pfkm
ENSRNOG00000001377	1544.71	-0.0368379	0.0610757	-0.603152	0.546408	0.655471	Ddx54
ENSRNOG00000016417	24.9472	-0.0367157	0.286775	-0.12803	0.898126	0.929417	NA
ENSRNOG00000006539	1755.19	-0.0367009	0.0778538	-0.471408	0.637349	0.734317	Pex16
ENSRNOG00000048698	83.8218	-0.036576	0.148307	-0.246624	0.805199	0.863615	LOC683961
ENSRNOG00000015479	2550.36	-0.0364689	0.0804236	-0.453461	0.650217	0.744961	Mrps34
ENSRNOG00000014916	1269.5	-0.0364246	0.0877518	-0.415087	0.678079	0.767216	Lats1
ENSRNOG00000018659	561.249	-0.036403	0.150245	-0.242292	0.808554	0.865736	Csf1
ENSRNOG00000010580	1202.08	-0.0363672	0.0664743	-0.547087	0.584319	0.688901	Acot7
ENSRNOG00000055756	2905.01	-0.0363398	0.0455497	-0.797806	0.424983	0.545556	Bcap31
ENSRNOG00000022431	34.5901	-0.0362472	0.301665	-0.120157	0.904359	0.933534	Zfp867
ENSRNOG00000001081	286.305	-0.0362059	0.102764	-0.352321	0.724598	0.804378	Ogfod2
ENSRNOG00000011164	790.307	-0.03612	0.0832357	-0.433949	0.664325	0.756485	Coq6
ENSRNOG00000030704	1514.84	-0.0360909	0.0971772	-0.371393	0.710345	0.793398	Eif4g1-ps1
ENSRNOG00000045863	423.717	-0.0358466	0.0837897	-0.427817	0.668785	0.759685	Naa16
ENSRNOG00000012014	1241.83	-0.0357988	0.0548976	-0.652102	0.514336	0.628284	Fhip2b
ENSRNOG00000005274	168.919	-0.0357567	0.124963	-0.286139	0.774772	0.840755	Vrk1
ENSRNOG00000015052	54.8544	-0.0357479	0.209549	-0.170594	0.864543	0.905665	Star
ENSRNOG00000021032	2362.54	-0.035734	0.0897327	-0.398227	0.690463	0.776588	Sphk2
ENSRNOG00000039848	842.367	-0.0357129	0.0769984	-0.463813	0.642781	0.738707	Taf9
ENSRNOG00000019491	25627.9	-0.0357025	0.0551944	-0.64685	0.517729	0.630757	Stard10
ENSRNOG00000026517	1292.84	-0.0356506	0.0647656	-0.550457	0.582006	0.686908	Vrk3
ENSRNOG00000014171	169.428	-0.0353671	0.135403	-0.2612	0.793939	0.855187	Tnfsf13
ENSRNOG00000018877	753.511	-0.0352701	0.0779721	-0.452342	0.651022	0.745731	Zfp629
ENSRNOG00000005067	1308.22	-0.0352692	0.240039	-0.146931	0.883186	0.91916	Zfp36l2
ENSRNOG00000024170	757.185	-0.0351881	0.0717153	-0.490663	0.623665	0.722807	Phf5a
ENSRNOG00000019711	5377.96	-0.0351811	0.0398644	-0.882519	0.377496	0.499629	Isoc1
ENSRNOG00000015211	78.6184	-0.0351339	0.141323	-0.248607	0.803665	0.862639	Sass6
ENSRNOG00000012786	31970.9	-0.0350168	0.06624	-0.528636	0.597058	0.699598	Pgrmc1
ENSRNOG00000048981	2409.59	-0.0350001	0.0833489	-0.419922	0.674542	0.764028	Ahsa1
ENSRNOG00000062856	4585.42	-0.0348984	0.081951	-0.425844	0.670221	0.76063	NA
ENSRNOG00000003815	3108.99	-0.0348173	0.0544859	-0.639014	0.522814	0.635384	Slc25a11
ENSRNOG00000015230	470.848	-0.0348087	0.103416	-0.336589	0.736427	0.81294	Ermard
ENSRNOG00000017127	4550.77	-0.0348014	0.0951609	-0.365711	0.714581	0.796585	Rpl28
ENSRNOG00000015459	575.036	-0.0347398	0.116032	-0.299398	0.764636	0.833562	Heatr3
ENSRNOG00000005260	2039.48	-0.0346869	0.0596149	-0.58185	0.560668	0.668055	Acp1
ENSRNOG00000047014	672.033	-0.03468	0.121811	-0.284704	0.775871	0.841519	Homer1
ENSRNOG00000006327	2132.15	-0.0346737	0.0685647	-0.505708	0.613062	0.713257	Rcc2
ENSRNOG00000001808	872.173	-0.0346344	0.060411	-0.573313	0.566433	0.673352	Ints13
ENSRNOG00000008469	243.757	-0.0345706	0.111801	-0.309216	0.757157	0.828021	Mettl5
ENSRNOG00000028089	42.7983	-0.0344796	0.318137	-0.10838	0.913695	0.939802	Apobec4
ENSRNOG00000003583	810.578	-0.0344774	0.0840782	-0.410064	0.681759	0.769999	Smyd2
ENSRNOG00000066159	139.186	-0.0342638	0.140158	-0.244466	0.80687	0.864669	Cpm
ENSRNOG00000000340	2429.87	-0.0342422	0.0712464	-0.480617	0.630789	0.729412	Rtraf
ENSRNOG00000027503	3074.27	-0.0342363	0.0825628	-0.414669	0.678384	0.767368	Rps25
ENSRNOG00000058388	4992.95	-0.0342279	0.177208	-0.193152	0.84684	0.893442	Zfp36
ENSRNOG00000001183	1703.02	-0.0341092	0.0731148	-0.466515	0.640847	0.737096	Hnf1a
ENSRNOG00000009258	73.9608	-0.0338893	0.217787	-0.155608	0.876342	0.914156	Cdk6
ENSRNOG00000017227	820.836	-0.0338886	0.0784076	-0.43221	0.665589	0.757424	Ppme1
ENSRNOG00000001238	1129.56	-0.0338693	0.0865861	-0.391163	0.695676	0.780927	Rsrc2
ENSRNOG00000001742	1060.11	-0.0338325	0.0802824	-0.421418	0.67345	0.763166	Clcn2
ENSRNOG00000004608	519.577	-0.0338088	0.0913292	-0.370186	0.711244	0.794116	Pam16
ENSRNOG00000021960	203.668	-0.0338058	0.126733	-0.266748	0.789663	0.851644	NA
ENSRNOG00000031328	1901.94	-0.0338036	0.0615402	-0.549293	0.582804	0.68753	Zfp110
ENSRNOG00000001034	920.847	-0.0337821	0.0826548	-0.408713	0.68275	0.77061	Evi5l
ENSRNOG00000012872	246.082	-0.0337451	0.101788	-0.331523	0.74025	0.815012	Carnmt1
ENSRNOG00000019174	38.9051	-0.0337412	0.241626	-0.139642	0.888943	0.923066	Chtf18
ENSRNOG00000014602	479.149	-0.0337086	0.0777255	-0.433688	0.664515	0.756639	Mtfmt
ENSRNOG00000006623	8622.68	-0.033669	0.0667535	-0.504377	0.613996	0.714116	Cd302
ENSRNOG00000001237	849.399	-0.0336453	0.0969491	-0.347041	0.728561	0.807221	Cabin1
ENSRNOG00000000316	26.0987	-0.0336202	0.313144	-0.107363	0.914501	0.940351	Sobp
ENSRNOG00000017086	227.713	-0.033575	0.11956	-0.280821	0.778848	0.843665	Zfp341
ENSRNOG00000008530	136.958	-0.0335646	0.148467	-0.226075	0.821143	0.874136	Stoml1
ENSRNOG00000020848	487.007	-0.033551	0.0781081	-0.429546	0.667526	0.758629	Coq8b
ENSRNOG00000008635	126.04	-0.0334989	0.126189	-0.265465	0.790651	0.852376	Mks1
ENSRNOG00000017071	1015.81	-0.0334963	0.0558767	-0.599468	0.548861	0.65758	Babam1
ENSRNOG00000034237	979.365	-0.0334689	0.132618	-0.25237	0.800755	0.860384	Rpl39
ENSRNOG00000008663	472.911	-0.0333726	0.11121	-0.300088	0.76411	0.833186	Nat10
ENSRNOG00000065022	184.499	-0.0332855	0.108321	-0.307286	0.758626	0.828971	Nicol1
ENSRNOG00000007998	1623.42	-0.0332797	0.0707188	-0.470592	0.637932	0.734844	Ssb
ENSRNOG00000004505	3794.77	-0.0332018	0.0935076	-0.35507	0.722537	0.802831	Nfic
ENSRNOG00000055259	156.603	-0.033201	0.138773	-0.239247	0.810914	0.867389	Phldb3
ENSRNOG00000020347	2828.41	-0.033135	0.120115	-0.275862	0.782654	0.846406	Nup98
ENSRNOG00000013773	819.373	-0.033102	0.0658857	-0.502415	0.615375	0.715179	Secisbp2
ENSRNOG00000007859	518.337	-0.0330958	0.105599	-0.313409	0.75397	0.825646	Cep83
ENSRNOG00000058316	145.991	-0.033059	0.145229	-0.227634	0.819931	0.873115	LOC686087
ENSRNOG00000000177	384.639	-0.0330272	0.116691	-0.28303	0.777154	0.842464	Plpp2
ENSRNOG00000007340	135.708	-0.0330145	0.139844	-0.236081	0.81337	0.868971	Dcp1b
ENSRNOG00000005700	29.2956	-0.0329713	0.250554	-0.131594	0.895306	0.927794	Nsg1
ENSRNOG00000000195	2206.88	-0.0327888	0.0621776	-0.527342	0.597956	0.700352	Vwa5a
ENSRNOG00000013587	474.3	-0.03278	0.0888218	-0.369053	0.712088	0.794777	Fam135a
ENSRNOG00000018980	630.965	-0.0326762	0.0706497	-0.46251	0.643715	0.739411	Tjap1
ENSRNOG00000047873	87.015	-0.0325833	0.155675	-0.209303	0.834211	0.88362	Sec22c
ENSRNOG00000014190	707.697	-0.0325259	0.103032	-0.315686	0.75224	0.824274	Hint3
ENSRNOG00000009613	168.731	-0.0325194	0.130662	-0.248881	0.803453	0.862599	Sh3bgrl2
ENSRNOG00000047853	563.609	-0.0323565	0.0925132	-0.34975	0.726526	0.805613	Ss18l2
ENSRNOG00000019266	900.768	-0.0322188	0.105056	-0.306681	0.759086	0.829278	Tmem223
ENSRNOG00000002070	577.848	-0.032212	0.083059	-0.38782	0.698149	0.783003	Mrpl1
ENSRNOG00000031232	674.492	-0.0321129	0.0890157	-0.360755	0.718282	0.799258	Nrp2
ENSRNOG00000043068	160.151	-0.0321013	0.177158	-0.181202	0.856209	0.900108	Tipin
ENSRNOG00000018582	179.399	-0.0320914	0.124837	-0.257067	0.797127	0.857819	Exosc6
ENSRNOG00000064070	106.884	-0.0320273	0.163912	-0.195394	0.845085	0.891998	Tmem267
ENSRNOG00000003470	294.337	-0.0319454	0.13851	-0.230636	0.817598	0.871436	Fundc1
ENSRNOG00000056984	694.988	-0.0318996	0.0692612	-0.460569	0.645108	0.740355	Baz2b
ENSRNOG00000026978	210.925	-0.0318007	0.154555	-0.205757	0.83698	0.885743	Oscp1
ENSRNOG00000052111	677.016	-0.0316122	0.0685792	-0.46096	0.644828	0.740258	Sugp1
ENSRNOG00000014917	722.761	-0.0316008	0.0803467	-0.393305	0.694094	0.779657	Nck1
ENSRNOG00000006905	6182.94	-0.0315713	0.0731594	-0.431541	0.666075	0.7578	Hectd1
ENSRNOG00000005250	242.568	-0.0313696	0.325723	-0.0963077	0.923276	0.947613	Abcg5
ENSRNOG00000013533	3453.11	-0.0313508	0.0574356	-0.545844	0.585173	0.689645	Acin1
ENSRNOG00000010543	7561.51	-0.0313156	0.0658764	-0.475369	0.634524	0.732506	Srpra
ENSRNOG00000042740	519.716	-0.0312739	0.0847437	-0.369041	0.712097	0.794777	Mrpl42
ENSRNOG00000013744	175.709	-0.0311382	0.123542	-0.252046	0.801005	0.860507	Akip1
ENSRNOG00000014872	3499.55	-0.0311303	0.0626919	-0.49656	0.6195	0.718823	Sec24d
ENSRNOG00000018784	16.6076	-0.0310964	0.401211	-0.0775062	0.938221	0.95776	Jph3
ENSRNOG00000060597	1413.01	-0.0310852	0.0579423	-0.536486	0.591623	0.695231	Syf2
ENSRNOG00000019940	2000.98	-0.031085	0.0849523	-0.365911	0.714431	0.796547	Ssr2
ENSRNOG00000018848	575.257	-0.0310792	0.105225	-0.295359	0.767719	0.835539	Eif1b
ENSRNOG00000013381	1253.12	-0.0310476	0.0621084	-0.499893	0.61715	0.716819	Tsg101
ENSRNOG00000068382	16.8189	-0.0310463	0.337242	-0.0920594	0.926651	0.949807	Or1ad8
ENSRNOG00000017925	1734.04	-0.031029	0.0511279	-0.606889	0.543925	0.653381	Gapvd1
ENSRNOG00000018356	694.599	-0.0309093	0.0945227	-0.327004	0.743665	0.81777	Trim3
ENSRNOG00000016032	1722.44	-0.0309008	0.0494768	-0.624551	0.532266	0.642885	Cnnm3
ENSRNOG00000002615	1294.76	-0.0307727	0.0738113	-0.416911	0.676744	0.766082	Pmm2
ENSRNOG00000000913	1417.23	-0.0307297	0.0474725	-0.647317	0.517427	0.630611	Gusb
ENSRNOG00000009296	329.847	-0.0307171	0.101695	-0.302052	0.762612	0.832162	Snapc1
ENSRNOG00000016754	416.933	-0.0306954	0.0812912	-0.377598	0.705729	0.789519	Bcs1l
ENSRNOG00000061424	1360.91	-0.030507	0.0595841	-0.511999	0.608652	0.710111	Map3k3
ENSRNOG00000007937	592.185	-0.0303478	0.0781424	-0.388366	0.697745	0.782678	Krit1
ENSRNOG00000019791	349.514	-0.0302881	0.090152	-0.335967	0.736896	0.81303	Sipa1l2
ENSRNOG00000004843	86.9619	-0.030259	0.173517	-0.174387	0.861562	0.903937	NA
ENSRNOG00000010071	101.601	-0.0302414	0.175032	-0.172776	0.862827	0.904659	C2h4orf46
ENSRNOG00000000112	627.204	-0.0302371	0.125766	-0.240423	0.810002	0.866702	Champ1
ENSRNOG00000037443	473.658	-0.0301748	0.106109	-0.284376	0.776122	0.841636	Pgam5
ENSRNOG00000053943	884.611	-0.0300832	0.0538249	-0.558908	0.576224	0.68187	Cops3
ENSRNOG00000000299	1009.9	-0.0300551	0.273156	-0.110029	0.912387	0.938736	Foxo3
ENSRNOG00000066565	244.869	-0.0300238	0.106126	-0.282908	0.777247	0.842464	Srek1ip1-ps1
ENSRNOG00000002294	152.055	-0.0299746	0.135531	-0.221164	0.824965	0.876663	Snx29
ENSRNOG00000001573	1264.46	-0.0299193	0.0694103	-0.431049	0.666432	0.757837	Usp25
ENSRNOG00000016963	6016.41	-0.0298292	0.0568442	-0.524753	0.599755	0.701923	Trip12
ENSRNOG00000020340	863.265	-0.0297857	0.0674116	-0.441849	0.658598	0.752168	Brd8
ENSRNOG00000063660	577.746	-0.0297681	0.0892789	-0.333428	0.738811	0.814336	NA
ENSRNOG00000010164	927.631	-0.0297399	0.095527	-0.311325	0.755554	0.826856	Mrps2
ENSRNOG00000021181	742.653	-0.0297331	0.0841175	-0.35347	0.723736	0.803615	Sf3b4
ENSRNOG00000029651	2268.5	-0.0296531	0.265284	-0.111779	0.910999	0.93778	Rdh16
ENSRNOG00000026582	13.5165	-0.0296258	0.31035	-0.0954594	0.92395	0.947969	RGD1310212
ENSRNOG00000004996	283.986	-0.0295049	0.11265	-0.261917	0.793385	0.854836	Zcrb1
ENSRNOG00000020125	38.2238	-0.0293761	0.288223	-0.101922	0.918819	0.943809	Cd79a
ENSRNOG00000052232	63.6378	-0.0293175	0.185403	-0.158128	0.874356	0.91266	Cyb561d1
ENSRNOG00000021689	749.804	-0.0292484	0.0869677	-0.336313	0.736634	0.81303	Rps6kb2
ENSRNOG00000054695	617.809	-0.02921	0.108142	-0.270108	0.787077	0.849517	Calcrl
ENSRNOG00000047594	623.444	-0.0291789	0.13876	-0.210284	0.833446	0.883153	Heatr1
ENSRNOG00000001490	481.092	-0.0291007	0.0854307	-0.340635	0.733378	0.810416	Pdcd2
ENSRNOG00000018610	169.38	-0.0290166	0.0929278	-0.312249	0.754852	0.826219	Pde6d
ENSRNOG00000023577	1172.59	-0.0289841	0.0737991	-0.392743	0.694509	0.77987	Gigyf2
ENSRNOG00000056703	1335.94	-0.0289655	0.100281	-0.288843	0.772702	0.839148	Atrx
ENSRNOG00000020879	3022.67	-0.0289286	0.0741468	-0.390152	0.696424	0.781449	Nags
ENSRNOG00000015553	386.754	-0.0289051	0.134257	-0.215296	0.829536	0.880292	Gatad2b
ENSRNOG00000005234	1065.81	-0.0286532	0.0812151	-0.352806	0.724234	0.804038	Gxylt1
ENSRNOG00000003131	548.194	-0.0286147	0.0777432	-0.368067	0.712823	0.795266	Traf7
ENSRNOG00000054334	146.516	-0.0285478	0.125538	-0.227403	0.82011	0.873238	Abhd10
ENSRNOG00000019655	1805.98	-0.0285446	0.0696903	-0.409592	0.682105	0.770218	NA
ENSRNOG00000018766	126.37	-0.0284425	0.180216	-0.157824	0.874595	0.912831	Rrp8
ENSRNOG00000060707	1929.46	-0.028436	0.0670199	-0.424291	0.671353	0.761602	Atg2a
ENSRNOG00000011498	655.262	-0.0283582	0.0774178	-0.366301	0.71414	0.796351	Psip1
ENSRNOG00000067286	521.698	-0.0283302	0.120656	-0.234801	0.814363	0.869482	Castor2
ENSRNOG00000007867	565.018	-0.0282641	0.118923	-0.237667	0.812139	0.868112	Rngtt
ENSRNOG00000007756	744.459	-0.0281815	0.0914006	-0.30833	0.757831	0.828234	Atg101
ENSRNOG00000037204	175.711	-0.0281362	0.121526	-0.231523	0.816909	0.871167	Lyrm9
ENSRNOG00000020597	63.4906	-0.028039	0.224865	-0.124692	0.900767	0.931147	C1h10orf88
ENSRNOG00000065597	50.6378	-0.0280211	0.28379	-0.0987388	0.921346	0.945901	NA
ENSRNOG00000067459	15.4528	-0.0279342	0.362632	-0.0770318	0.938598	0.957925	NA
ENSRNOG00000054514	1525.86	-0.0278998	0.0571035	-0.488583	0.625137	0.72427	Mkln1
ENSRNOG00000009814	16.7199	-0.0278517	0.391656	-0.0711127	0.943308	0.960966	Serpine3
ENSRNOG00000005749	58.9213	-0.0275252	0.214739	-0.12818	0.898007	0.929417	Foxred2
ENSRNOG00000038572	38.9491	-0.0273689	0.276347	-0.0990384	0.921108	0.945738	Ncapg
ENSRNOG00000026260	4129.33	-0.0273164	0.0745932	-0.366206	0.714212	0.796366	Rpl11
ENSRNOG00000011029	1464.04	-0.0271941	0.0661788	-0.410919	0.681132	0.76965	Sec11a
ENSRNOG00000014264	36.1255	-0.0271878	0.212692	-0.127827	0.898286	0.929417	Phactr1
ENSRNOG00000016571	50.9121	-0.0271875	0.240386	-0.113099	0.909952	0.937296	Ngf
ENSRNOG00000005144	450.523	-0.0271189	0.0848854	-0.319477	0.749365	0.821971	Tmem18
ENSRNOG00000045860	1022.97	-0.0269041	0.0773469	-0.347837	0.727963	0.806882	U2af1
ENSRNOG00000047457	2335.31	-0.0268979	0.0992736	-0.270947	0.786432	0.849158	Vipr1
ENSRNOG00000021203	4603	-0.026818	0.0809561	-0.331265	0.740444	0.815096	Atl3
ENSRNOG00000005804	1822.83	-0.0267913	0.0576866	-0.464429	0.642341	0.738262	Eif3d
ENSRNOG00000001681	870.378	-0.0266403	0.067363	-0.395474	0.692493	0.778428	Vps26c
ENSRNOG00000006559	1351.97	-0.0266199	0.0694141	-0.383494	0.701353	0.785705	Akap8
ENSRNOG00000054689	3067.46	-0.0266058	0.0815252	-0.32635	0.744159	0.818143	Cox7b
ENSRNOG00000008129	298.842	-0.0266055	0.116786	-0.227814	0.819791	0.873033	Pla2r1
ENSRNOG00000007924	396.931	-0.026604	0.0918412	-0.289674	0.772065	0.838684	Mios
ENSRNOG00000011401	25.0356	-0.0265672	0.342305	-0.0776128	0.938136	0.957744	Usp50
ENSRNOG00000004742	5102.31	-0.0264961	0.0669979	-0.395477	0.692491	0.778428	Chp1
ENSRNOG00000009922	13.9609	-0.026422	0.353258	-0.0747953	0.940378	0.95897	Prlhr
ENSRNOG00000029441	1261.85	-0.0263124	0.0901477	-0.291881	0.770377	0.837641	Klhl2
ENSRNOG00000010883	369.467	-0.0262977	0.113381	-0.23194	0.816584	0.871095	Pard6b
ENSRNOG00000065273	6160.46	-0.0262675	0.13389	-0.196186	0.844464	0.891584	NA
ENSRNOG00000007732	685.108	-0.0262146	0.0779854	-0.336148	0.736759	0.81303	Slc35c1
ENSRNOG00000008984	68.1434	-0.0261643	0.215424	-0.121455	0.903331	0.932917	Irak1bp1
ENSRNOG00000059408	880.781	-0.0260832	0.0915431	-0.284928	0.775699	0.841442	Prr12
ENSRNOG00000011478	341.446	-0.0260266	0.112612	-0.231117	0.817224	0.871306	Ackr4
ENSRNOG00000020376	295.571	-0.025911	0.122316	-0.211837	0.832235	0.882342	Stn1
ENSRNOG00000058130	406.596	-0.0258317	0.0806696	-0.320216	0.748805	0.821551	Pym1
ENSRNOG00000059386	856.728	-0.0257831	0.07198	-0.358198	0.720195	0.800875	Nudt19
ENSRNOG00000002714	347.207	-0.0257516	0.0811807	-0.317213	0.751082	0.823266	Mettl22
ENSRNOG00000007174	594.967	-0.0257436	0.0898301	-0.286581	0.774433	0.84053	Utp11
ENSRNOG00000015727	1596.09	-0.0257387	0.21709	-0.118562	0.905622	0.934401	Loxl4
ENSRNOG00000028521	1195	-0.0256596	0.0740626	-0.346458	0.728998	0.807505	Plekhm1
ENSRNOG00000062981	1368.97	-0.0256366	0.077602	-0.330361	0.741127	0.815458	Smagp
ENSRNOG00000022686	223.505	-0.0255995	0.146288	-0.174994	0.861084	0.903642	Zdhhc2
ENSRNOG00000002911	3.78414e+06	-0.0255583	0.0857332	-0.298114	0.765616	0.83417	Alb
ENSRNOG00000013907	3637.83	-0.0255479	0.315224	-0.0810466	0.935405	0.955944	Sall1
ENSRNOG00000000996	2184	-0.0255127	0.0488395	-0.522378	0.601407	0.70321	Arpc1a
ENSRNOG00000010840	105.983	-0.0254876	0.149083	-0.170963	0.864253	0.905661	Adamtsl3
ENSRNOG00000021438	2093.17	-0.0254361	0.140097	-0.181561	0.855928	0.900108	Tuba1c
ENSRNOG00000015030	1544.29	-0.0254246	0.0682858	-0.372326	0.70965	0.792943	Tjp2
ENSRNOG00000021581	810.82	-0.0253891	0.057975	-0.437933	0.661435	0.754312	Rapgef2
ENSRNOG00000014903	696.457	-0.0252978	0.0789968	-0.320239	0.748787	0.821551	Zfyve27
ENSRNOG00000015983	1032.95	-0.0252638	0.0661407	-0.381971	0.702483	0.786842	Maip1
ENSRNOG00000001171	770.773	-0.0252229	0.0718347	-0.351124	0.725496	0.804858	Coq5
ENSRNOG00000019075	2491.84	-0.0251971	0.119308	-0.211193	0.832737	0.882807	Stat5b
ENSRNOG00000001813	1097.62	-0.0251571	0.107973	-0.232995	0.815766	0.870423	Dnm1l
ENSRNOG00000014405	1383.66	-0.0251223	0.0751839	-0.334145	0.73827	0.813999	Aprt
ENSRNOG00000008410	563.323	-0.0251159	0.0717107	-0.350239	0.72616	0.805378	Cep63
ENSRNOG00000021586	487.33	-0.0250656	0.0919914	-0.272478	0.785255	0.848379	Gpr39
ENSRNOG00000048320	3138.35	-0.0250275	0.0854184	-0.292999	0.769523	0.836975	Ndufa11
ENSRNOG00000012788	539.701	-0.0248602	0.0720753	-0.34492	0.730155	0.80821	Clns1a
ENSRNOG00000012488	308.963	-0.0248532	0.105325	-0.235965	0.81346	0.868971	Rab2b
ENSRNOG00000022009	22.1209	-0.0247905	0.267686	-0.0926102	0.926213	0.949499	Mzb1
ENSRNOG00000025261	30.529	-0.0247887	0.333766	-0.0742698	0.940796	0.959255	Rex2
ENSRNOG00000004212	481.13	-0.0247464	0.0893932	-0.276827	0.781913	0.845991	Fbxw9
ENSRNOG00000037238	164.479	-0.0246775	0.144522	-0.170753	0.864418	0.905665	Mrm3
ENSRNOG00000008288	1058.46	-0.0246042	0.0833527	-0.295182	0.767855	0.835621	Akirin2
ENSRNOG00000062710	176.32	-0.0245336	0.144291	-0.170028	0.864988	0.905881	LOC102555317
ENSRNOG00000049137	251.48	-0.0244954	0.128123	-0.191186	0.84838	0.89452	Zfp35
ENSRNOG00000025997	961.711	-0.0244831	0.067275	-0.363925	0.715914	0.797813	Mrrf
ENSRNOG00000009857	657.33	-0.0244595	0.101037	-0.242084	0.808715	0.865773	Ftsj3
ENSRNOG00000019826	1698.45	-0.0244339	0.0702191	-0.347967	0.727865	0.806839	Sil1
ENSRNOG00000014805	455.876	-0.0244188	0.0823313	-0.296592	0.766778	0.834844	Wrap73
ENSRNOG00000021185	718.932	-0.0242857	0.129635	-0.187339	0.851395	0.896682	Bola1
ENSRNOG00000046530	554.296	-0.0241465	0.0915414	-0.263777	0.791952	0.853446	Zdhhc16
ENSRNOG00000013795	319.724	-0.0241263	0.119497	-0.201898	0.839996	0.887847	Asb7
ENSRNOG00000005015	1653.25	-0.024092	0.0667209	-0.361086	0.718035	0.799147	Rabep1
ENSRNOG00000021044	1152.34	-0.024082	0.0809639	-0.297442	0.766129	0.8344	Gpatch8
ENSRNOG00000008510	2332.79	-0.0240644	0.0893658	-0.26928	0.787714	0.850036	Abtb2
ENSRNOG00000012454	234.089	-0.0240554	0.0886026	-0.271498	0.786008	0.84896	Trmt10b
ENSRNOG00000016391	1109.21	-0.02405	0.0870201	-0.276373	0.782261	0.84617	Arid4b
ENSRNOG00000013111	580.819	-0.0239419	0.0819928	-0.292	0.770286	0.837641	Mettl3
ENSRNOG00000007523	15.6463	-0.0239164	0.395963	-0.0604004	0.951837	0.967105	Cct6b
ENSRNOG00000010838	3027.63	-0.0238515	0.0501908	-0.475216	0.634633	0.732571	Araf
ENSRNOG00000019768	2136.7	-0.0238033	0.0472619	-0.503647	0.61451	0.714353	Ncoa4
ENSRNOG00000012049	109.761	-0.0237662	0.176798	-0.134426	0.893066	0.926165	Sox7
ENSRNOG00000016229	390.872	-0.0236492	0.124914	-0.189324	0.849839	0.89558	Bicral
ENSRNOG00000048747	1505.74	-0.0236044	0.0502169	-0.470049	0.63832	0.735108	Cdk5rap3
ENSRNOG00000000645	5735.15	-0.0235595	0.066146	-0.356174	0.72171	0.802121	Reep3
ENSRNOG00000000397	1610.79	-0.0235113	0.0572685	-0.410545	0.681406	0.769721	Ccar1
ENSRNOG00000014564	1958.17	-0.0235082	0.0602217	-0.390362	0.696269	0.781362	Yipf5
ENSRNOG00000015080	476.427	-0.0234933	0.137843	-0.170435	0.864668	0.905684	Wdfy1
ENSRNOG00000019180	8197.61	-0.0234333	0.115363	-0.203126	0.839036	0.88724	Acsl4
ENSRNOG00000019097	2618.49	-0.0232866	0.0396748	-0.586935	0.557247	0.664782	Bap1
ENSRNOG00000005535	4663.28	-0.0232484	0.0890364	-0.261111	0.794007	0.855194	Ikzf4
ENSRNOG00000013195	661.197	-0.0232058	0.0727861	-0.318822	0.749862	0.822319	Ruvbl1
ENSRNOG00000017354	1407.16	-0.0231715	0.0744486	-0.311241	0.755617	0.82686	Zyx
ENSRNOG00000048719	1046.8	-0.0231263	0.0953842	-0.242454	0.808428	0.865668	Dtnbp1
ENSRNOG00000009640	1923.5	-0.02306	0.0666836	-0.345812	0.729484	0.807825	Psmf1
ENSRNOG00000002080	591.299	-0.0229329	0.101785	-0.225308	0.82174	0.874435	Urb1
ENSRNOG00000017404	1238.04	-0.022902	0.0737289	-0.310624	0.756086	0.827308	Pcmtd2
ENSRNOG00000022323	1629.15	-0.0227745	0.0448234	-0.508095	0.611387	0.712153	Tcea1
ENSRNOG00000064369	25.0708	-0.0227565	0.239652	-0.0949566	0.924349	0.948292	Or1f33
ENSRNOG00000004060	8295.22	-0.0226869	0.066602	-0.340635	0.733379	0.810416	Calm1
ENSRNOG00000024603	5506.62	-0.0225413	0.0912424	-0.247049	0.80487	0.863329	Rps15
ENSRNOG00000010427	2755.04	-0.0225375	0.0661304	-0.340803	0.733252	0.810416	Ipo7
ENSRNOG00000020205	2430.7	-0.0224624	0.0514108	-0.43692	0.662169	0.754924	Agrn
ENSRNOG00000039852	739.974	-0.0224571	0.0812065	-0.276543	0.782131	0.846095	Cactin
ENSRNOG00000006929	1043.37	-0.0224569	0.0556161	-0.403785	0.686371	0.773368	Hnrnpll
ENSRNOG00000008307	646.717	-0.022447	0.0955355	-0.23496	0.81424	0.869466	Nanp
ENSRNOG00000026204	833.842	-0.0224277	0.0656454	-0.34165	0.732614	0.809982	Dclre1a
ENSRNOG00000002722	454.001	-0.0224215	0.0801826	-0.279631	0.779761	0.844329	Sec14l1
ENSRNOG00000007064	598.895	-0.0224168	0.129733	-0.172793	0.862815	0.904659	Zfp746
ENSRNOG00000017191	2770.39	-0.022416	0.0739974	-0.30293	0.761943	0.83161	Trim5
ENSRNOG00000005794	15950	-0.0222743	0.0805437	-0.276549	0.782126	0.846095	Slc10a1
ENSRNOG00000007088	3124.55	-0.0221294	0.0681906	-0.324523	0.745542	0.819012	Xpot
ENSRNOG00000031127	286.27	-0.0220911	0.114637	-0.192704	0.847191	0.893675	Snrpel1
ENSRNOG00000062358	40.8564	-0.0220754	0.230668	-0.0957019	0.923757	0.947911	Pira2
ENSRNOG00000030237	2681.91	-0.0220556	0.0970232	-0.227323	0.820172	0.873238	Cox7c
ENSRNOG00000013930	2530.25	-0.0220322	0.0765408	-0.287849	0.773462	0.839733	Rnf4
ENSRNOG00000011519	500.923	-0.0220273	0.0663015	-0.332229	0.739717	0.814821	Orc5
ENSRNOG00000010495	2341.55	-0.0219911	0.0654625	-0.335934	0.736921	0.81303	Ttc17
ENSRNOG00000018586	2002.82	-0.02198	0.0462006	-0.475752	0.634251	0.732402	Retreg2
ENSRNOG00000005767	987.552	-0.0219121	0.095578	-0.229259	0.818668	0.872308	Tulp3
ENSRNOG00000015830	374.13	-0.0219057	0.118075	-0.185524	0.852818	0.897762	Ano9
ENSRNOG00000015644	418.511	-0.0218535	0.144458	-0.15128	0.879755	0.916417	Ugcg
ENSRNOG00000016486	782.456	-0.0217905	0.132344	-0.16465	0.869219	0.908874	Nop58
ENSRNOG00000021681	511.057	-0.0217554	0.125606	-0.173204	0.862491	0.904569	Eea1
ENSRNOG00000021006	724.808	-0.0215809	0.0945496	-0.22825	0.819452	0.872807	Tmem147
ENSRNOG00000064764	419.54	-0.0215555	0.0883412	-0.244003	0.807229	0.864986	Kbtbd7
ENSRNOG00000004220	1007.82	-0.0215478	0.0637679	-0.33791	0.735431	0.812229	Ebag9
ENSRNOG00000010428	854.51	-0.0215188	0.0864448	-0.248931	0.803414	0.862599	Bahd1
ENSRNOG00000019326	892.106	-0.0215043	0.0874956	-0.245776	0.805856	0.863984	Cfdp1
ENSRNOG00000012166	82.6726	-0.0214973	0.211608	-0.10159	0.919082	0.944009	Adal
ENSRNOG00000008102	255.424	-0.0214387	0.149476	-0.143426	0.885954	0.92089	Dph7
ENSRNOG00000009950	436.806	-0.0214373	0.0982819	-0.218121	0.827335	0.878833	Msantd2
ENSRNOG00000010239	9724.88	-0.0213825	0.0469414	-0.455515	0.648739	0.743452	Cnbp
ENSRNOG00000015969	551.26	-0.0213721	0.0885613	-0.241325	0.809303	0.866269	Rpf1
ENSRNOG00000022202	1911.65	-0.0212678	0.0564226	-0.376938	0.70622	0.789936	Trappc8
ENSRNOG00000033700	516.778	-0.021165	0.117847	-0.179597	0.857469	0.901092	Bud23
ENSRNOG00000058478	1087.49	-0.0211038	0.0770282	-0.273975	0.784103	0.847499	Mapk8ip1
ENSRNOG00000016251	2432.32	-0.0210823	0.057908	-0.364065	0.715809	0.797761	Dnaja2
ENSRNOG00000063213	31412.2	-0.0210451	0.0582676	-0.361181	0.717964	0.799147	Gjb1
ENSRNOG00000005298	1389.28	-0.0209902	0.0741907	-0.282922	0.777237	0.842464	Zfp513
ENSRNOG00000004139	2277.13	-0.0209603	0.0587284	-0.356903	0.721164	0.801661	Ndel1
ENSRNOG00000052498	3395.58	-0.020836	0.0421967	-0.493783	0.621459	0.720756	Grb14
ENSRNOG00000009856	2019.28	-0.0206954	0.0571126	-0.362361	0.717082	0.798777	Sypl1
ENSRNOG00000012266	827.492	-0.020644	0.0684446	-0.301616	0.762945	0.832162	Zcchc17
ENSRNOG00000046794	1548.27	-0.0205119	0.0773897	-0.265047	0.790973	0.852618	Khdrbs1
ENSRNOG00000028517	217.974	-0.0204793	0.0976152	-0.209797	0.833826	0.883352	Rhno1
ENSRNOG00000027550	80.0873	-0.0204748	0.182451	-0.11222	0.910649	0.937774	Mzf1
ENSRNOG00000059016	3223.41	-0.0204398	0.0610895	-0.334588	0.737936	0.81393	Tspan12
ENSRNOG00000046705	3795.49	-0.0203917	0.0551102	-0.370018	0.711369	0.794158	Snx3
ENSRNOG00000011844	246.114	-0.0203845	0.153478	-0.132817	0.894338	0.927206	Ints12
ENSRNOG00000030445	3338.42	-0.0203817	0.0642276	-0.317335	0.750989	0.823229	Ormdl3
ENSRNOG00000023344	5207.33	-0.0203366	0.0649047	-0.313331	0.754029	0.825646	Rpl23a
ENSRNOG00000001699	453.878	-0.0203027	0.0800119	-0.253745	0.799692	0.859576	Setd4
ENSRNOG00000020542	1087.65	-0.0202512	0.0951603	-0.212812	0.831474	0.881671	Krtcap2
ENSRNOG00000013011	922.477	-0.0202278	0.0943946	-0.21429	0.830321	0.880719	Dnajb4
ENSRNOG00000016448	853.293	-0.0202145	0.112415	-0.179821	0.857293	0.901032	Eef2k
ENSRNOG00000011194	1830.89	-0.0202053	0.0706894	-0.285832	0.775006	0.840888	Tpp2
ENSRNOG00000031979	160428	-0.0201846	0.052433	-0.384959	0.700267	0.784615	ATP6
ENSRNOG00000000258	652.016	-0.0201732	0.0947845	-0.212832	0.831458	0.881671	Prmt7
ENSRNOG00000021085	4484.41	-0.0201164	0.0622832	-0.322982	0.746708	0.819772	Sf1
ENSRNOG00000018281	5535.39	-0.0200549	0.051745	-0.387571	0.698333	0.783146	Uqcrfs1
ENSRNOG00000059458	432.356	-0.019781	0.0974661	-0.202953	0.839172	0.887315	Tbc1d22b
ENSRNOG00000017724	2419.24	-0.0197354	0.0467782	-0.421893	0.673103	0.763043	Sf3b3
ENSRNOG00000037446	4979.34	-0.0197283	0.077695	-0.25392	0.799557	0.859498	Pxmp2
ENSRNOG00000003086	816.458	-0.0197089	0.0945484	-0.208453	0.834876	0.884125	Cenpv
ENSRNOG00000014635	3844.76	-0.0196887	0.0490187	-0.401657	0.687936	0.774648	Clta
ENSRNOG00000008287	229.822	-0.0196648	0.117974	-0.166687	0.867616	0.907465	Nle1
ENSRNOG00000011156	35.0676	-0.0195539	0.319629	-0.061177	0.951218	0.966811	Clstn3
ENSRNOG00000021173	243.957	-0.019505	0.0956245	-0.203975	0.838373	0.886878	Vps45
ENSRNOG00000006738	140.584	-0.019461	0.158908	-0.122467	0.902529	0.932517	Fbxo32
ENSRNOG00000015117	39.6771	-0.0193109	0.216187	-0.0893249	0.928824	0.95147	Lrrc39
ENSRNOG00000008659	1279.79	-0.0191954	0.0832934	-0.230455	0.817738	0.871519	Arhgap21
ENSRNOG00000023410	2149.38	-0.0190782	0.15049	-0.126774	0.899119	0.929861	Apol9a
ENSRNOG00000010750	406.891	-0.0190065	0.0830362	-0.228895	0.818951	0.872407	Polr1f
ENSRNOG00000066932	1610.63	-0.018941	0.0929745	-0.203723	0.83857	0.88695	Pfdn2
ENSRNOG00000062934	33.9619	-0.0189354	0.239214	-0.0791566	0.936908	0.956702	NA
ENSRNOG00000021392	1142.35	-0.0188829	0.0670073	-0.281804	0.778094	0.843088	Noc2l
ENSRNOG00000051823	110.049	-0.0188667	0.174676	-0.10801	0.913988	0.940003	Zkscan4
ENSRNOG00000006178	4768.15	-0.018848	0.0468195	-0.402568	0.687266	0.774126	Dync1h1
ENSRNOG00000019970	921.625	-0.0188423	0.070675	-0.266605	0.789773	0.851696	mrpl11
ENSRNOG00000011341	397.432	-0.0187581	0.15076	-0.124424	0.90098	0.931228	Rictor
ENSRNOG00000003650	98.1757	-0.0186715	0.170888	-0.109261	0.912995	0.939292	Nt5c
ENSRNOG00000009207	428.144	-0.0186323	0.130194	-0.143112	0.886202	0.920981	Spata2
ENSRNOG00000029068	248.803	-0.0186275	0.125479	-0.148452	0.881986	0.918395	Wdr44
ENSRNOG00000016790	1140.01	-0.0186236	0.0689448	-0.270124	0.787065	0.849517	Kmt5b
ENSRNOG00000014684	723.106	-0.0185277	0.0821497	-0.225536	0.821562	0.87438	Npr1
ENSRNOG00000010475	1380	-0.0185115	0.0688059	-0.269039	0.787899	0.850073	Casp3
ENSRNOG00000016698	481.638	-0.0184988	0.0891831	-0.207425	0.835678	0.884636	Rnmt
ENSRNOG00000019007	7721.47	-0.0183896	0.0594896	-0.309122	0.757229	0.828034	Rpl14
ENSRNOG00000015594	29.9662	-0.0183836	0.318315	-0.057753	0.953945	0.968428	Rftn2
ENSRNOG00000019164	5355.43	-0.0183048	0.0375208	-0.487857	0.625651	0.724745	Uba1
ENSRNOG00000011422	627.558	-0.0183039	0.0710311	-0.257689	0.796647	0.85737	Atmin
ENSRNOG00000023129	339.762	-0.018245	0.103847	-0.175692	0.860536	0.903243	Mfsd9
ENSRNOG00000049215	299.117	-0.018235	0.156892	-0.116227	0.907473	0.93584	Cbx2
ENSRNOG00000010007	10102.7	-0.0181309	0.138866	-0.130564	0.89612	0.928357	Srsf4
ENSRNOG00000017405	4287.11	-0.0179577	0.0443655	-0.404767	0.685649	0.772809	Raly
ENSRNOG00000018838	797.377	-0.017955	0.0765029	-0.234698	0.814443	0.869482	Paox
ENSRNOG00000059492	88.958	-0.0178854	0.172578	-0.103637	0.917458	0.942621	Zfp160
ENSRNOG00000021097	15196.1	-0.0178445	0.0640761	-0.27849	0.780636	0.844957	Hpn
ENSRNOG00000003712	1887.07	-0.0178042	0.0527899	-0.337264	0.735918	0.812637	Ppp4r3b
ENSRNOG00000020488	664.376	-0.0177477	0.087972	-0.201743	0.840118	0.887908	Luc7l
ENSRNOG00000008673	1162.26	-0.0177037	0.0661278	-0.26772	0.788915	0.851035	Arpc3
ENSRNOG00000001957	22228	-0.017513	0.124493	-0.140675	0.888127	0.922496	Sult1e1
ENSRNOG00000017459	34.6779	-0.0173958	0.230595	-0.0754387	0.939866	0.958872	C1ql3
ENSRNOG00000014637	2309.39	-0.0173361	0.0521071	-0.332702	0.739359	0.81468	Atxn10
ENSRNOG00000001465	631.043	-0.0173153	0.0776736	-0.222923	0.823595	0.87564	Ids
ENSRNOG00000030572	383.458	-0.0170853	0.0832638	-0.205195	0.83742	0.886073	Smc5
ENSRNOG00000070777	378.525	-0.017053	0.118834	-0.143503	0.885893	0.92089	P2ry4
ENSRNOG00000002943	434.918	-0.0170426	0.0989397	-0.172253	0.863239	0.904804	Mrpl55
ENSRNOG00000024460	316.399	-0.0170059	0.106282	-0.160007	0.872875	0.911517	Tars3
ENSRNOG00000019730	839.583	-0.0168923	0.0749727	-0.225313	0.821735	0.874435	Inppl1
ENSRNOG00000032232	18.0818	-0.0168767	0.424485	-0.0397579	0.968286	0.979499	LOC687679
ENSRNOG00000015145	875.516	-0.0168303	0.0544923	-0.308857	0.757431	0.828058	Ppp6c
ENSRNOG00000016201	1210	-0.0168163	0.0731709	-0.229823	0.81823	0.871975	Mrps9
ENSRNOG00000019332	836.019	-0.0165965	0.0853035	-0.194558	0.845739	0.892484	Gtpbp2
ENSRNOG00000051291	343.939	-0.0163501	0.0941298	-0.173697	0.862103	0.904299	Dnhd1
ENSRNOG00000016152	1614.86	-0.0162943	0.0664183	-0.245329	0.806202	0.86419	Dek
ENSRNOG00000003629	287.397	-0.0162855	0.108747	-0.149756	0.880957	0.917392	Nvl
ENSRNOG00000003264	622.887	-0.0162681	0.0709076	-0.229426	0.818538	0.872236	Nat9
ENSRNOG00000001037	447.647	-0.0162673	0.0777494	-0.209227	0.834271	0.88362	Gpalpp1
ENSRNOG00000003384	1304.58	-0.0162433	0.0922315	-0.176114	0.860204	0.903061	Hs3st3b1
ENSRNOG00000004214	6044.41	-0.0162377	0.0695403	-0.233501	0.815373	0.870174	Rpl26
ENSRNOG00000055056	50.4229	-0.0162287	0.250026	-0.0649079	0.948247	0.964434	NA
ENSRNOG00000056954	573.086	-0.0162134	0.070874	-0.228764	0.819052	0.872448	Inpp5k
ENSRNOG00000019186	1495.86	-0.0162083	0.084288	-0.192297	0.84751	0.893807	Tmem53
ENSRNOG00000019964	2890.98	-0.016143	0.0418712	-0.385538	0.699838	0.784325	Taok2
ENSRNOG00000070896	434.944	-0.0161094	0.100258	-0.16068	0.872345	0.91117	Gosr1
ENSRNOG00000010947	3131.79	-0.0160787	0.124167	-0.129492	0.896968	0.928886	Mmp14
ENSRNOG00000010984	3007.53	-0.0160499	0.0565446	-0.283845	0.776529	0.841945	Anxa11
ENSRNOG00000016001	1574.91	-0.0160186	0.0472619	-0.338932	0.734661	0.811509	Chmp1a
ENSRNOG00000009029	1611.88	-0.0158776	0.0491032	-0.323351	0.746429	0.819661	Nptn
ENSRNOG00000008711	1165.8	-0.0158286	0.0651673	-0.242892	0.808089	0.865506	Med24
ENSRNOG00000047363	46.4389	-0.0158055	0.306159	-0.0516252	0.958827	0.97216	Kcnk13
ENSRNOG00000016565	331.457	-0.0157134	0.0932292	-0.168545	0.866154	0.906622	Zfp524
ENSRNOG00000019463	442.205	-0.0156702	0.168109	-0.0932148	0.925733	0.949288	Mad2l1bp
ENSRNOG00000007766	415.157	-0.015601	0.0833184	-0.187245	0.851468	0.896682	Pqbp1
ENSRNOG00000050562	42.2426	-0.0154165	0.207272	-0.0743783	0.940709	0.959238	Zfp449
ENSRNOG00000065003	2067.88	-0.0153719	0.0683854	-0.224783	0.822148	0.874734	Abcg3l4
ENSRNOG00000011414	3892.19	-0.0153442	0.0557914	-0.275028	0.783295	0.846947	Psmc3
ENSRNOG00000020660	3536.32	-0.0152649	0.0561486	-0.271866	0.785725	0.848778	Cfl1
ENSRNOG00000017399	830.818	-0.0152428	0.0883859	-0.172458	0.863078	0.904703	Acrbp
ENSRNOG00000001104	278.254	-0.015228	0.117463	-0.12964	0.896851	0.928886	Foxk1
ENSRNOG00000008523	1451.34	-0.0151165	0.0645304	-0.234255	0.814787	0.869782	Faf1
ENSRNOG00000007133	17003.3	-0.0150728	0.0504897	-0.298532	0.765297	0.833888	Plxnb2
ENSRNOG00000001956	251.451	-0.0150608	0.127279	-0.118329	0.905807	0.934401	Dzip3
ENSRNOG00000014183	491.821	-0.015044	0.0923713	-0.162864	0.870626	0.909778	Gnaq
ENSRNOG00000019365	266.776	-0.0150281	0.337485	-0.0445295	0.964482	0.976349	Ablim3
ENSRNOG00000012771	1647.19	-0.0149822	0.0615342	-0.243478	0.807635	0.865233	Ddx41
ENSRNOG00000004310	1136.64	-0.0149169	0.0760517	-0.196142	0.844499	0.891584	Caskin2
ENSRNOG00000069130	1269.88	-0.0148921	0.0833465	-0.178677	0.858191	0.901632	NA
ENSRNOG00000023529	8620.27	-0.0148178	0.0603224	-0.245643	0.805959	0.864027	Rpl5
ENSRNOG00000003849	398.362	-0.0146408	0.0988954	-0.148043	0.882309	0.918591	Stx8
ENSRNOG00000011138	4481.41	-0.0146359	0.079507	-0.184083	0.853948	0.898746	Rpl29
ENSRNOG00000031099	34.8204	-0.0146176	0.300835	-0.0485902	0.961246	0.973928	Tmprss12
ENSRNOG00000018288	1126.2	-0.0144876	0.0830642	-0.174414	0.86154	0.903937	Ncoa6
ENSRNOG00000022741	945.512	-0.0144501	0.0727112	-0.198732	0.842472	0.889784	Ilf3
ENSRNOG00000071216	209.686	-0.014413	0.113103	-0.127433	0.898598	0.929531	NA
ENSRNOG00000018547	694.808	-0.0143544	0.105761	-0.135726	0.892038	0.925334	Mrpl46
ENSRNOG00000015496	1781.64	-0.0142853	0.0780784	-0.18296	0.854829	0.899176	Tpm4
ENSRNOG00000040257	745.604	-0.0141789	0.058906	-0.240704	0.809785	0.866583	Chmp2b
ENSRNOG00000067926	321.325	-0.0141698	0.106525	-0.133019	0.894179	0.92711	NA
ENSRNOG00000002036	782.553	-0.0141578	0.0781386	-0.181189	0.85622	0.900108	Paxbp1
ENSRNOG00000027088	1761.62	-0.0141498	0.0634874	-0.222875	0.823633	0.87564	Ube2k
ENSRNOG00000014477	65.6901	-0.0141297	0.233516	-0.0605086	0.951751	0.967105	Acvr2b
ENSRNOG00000005970	18.4192	-0.0141048	0.314431	-0.044858	0.96422	0.976155	Lrrc1
ENSRNOG00000011709	1675.53	-0.0140938	0.0480769	-0.293151	0.769407	0.836914	Pum1
ENSRNOG00000030644	104340	-0.0140863	0.0608619	-0.231447	0.816967	0.871167	ND1
ENSRNOG00000003281	383.962	-0.0139839	0.104212	-0.134187	0.893255	0.926291	Mcm9
ENSRNOG00000070230	1406.01	-0.0139498	0.0543985	-0.256437	0.797614	0.858142	Nhlrc3
ENSRNOG00000016630	5267.77	-0.0139148	0.0567288	-0.245286	0.806235	0.86419	Tln1
ENSRNOG00000022249	1456.56	-0.0139005	0.0592266	-0.2347	0.814441	0.869482	Mllt10
ENSRNOG00000014806	11905.8	-0.0138686	0.0859475	-0.161361	0.871809	0.910748	Pnkd
ENSRNOG00000010098	106.936	-0.0137053	0.143602	-0.0954393	0.923966	0.947969	Plek2
ENSRNOG00000037909	911.093	-0.0136569	0.0628896	-0.217156	0.828086	0.879293	Ppm1f
ENSRNOG00000018992	129.989	-0.0135451	0.176665	-0.076671	0.938885	0.958084	Dpysl3
ENSRNOG00000066891	24.1152	-0.0135052	0.297647	-0.0453731	0.96381	0.975811	NA
ENSRNOG00000042886	1508.73	-0.0134996	0.115421	-0.11696	0.906892	0.93538	Rps28
ENSRNOG00000003542	877.247	-0.0133478	0.0899653	-0.148366	0.882054	0.918396	Hcfc1r1
ENSRNOG00000046883	1612.89	-0.01333	0.0871194	-0.153008	0.878392	0.915344	Mydgf
ENSRNOG00000014331	652.409	-0.0133229	0.0975547	-0.136569	0.891372	0.924894	Zfp717
ENSRNOG00000067962	40.1155	-0.013303	0.257937	-0.0515744	0.958868	0.97216	Nat8f3
ENSRNOG00000020762	1099.14	-0.0132667	0.0846963	-0.156639	0.87553	0.91364	Zfp260
ENSRNOG00000023453	2860.39	-0.0132471	0.0544708	-0.243196	0.807854	0.865388	Lrba
ENSRNOG00000061795	513.245	-0.0132341	0.0833436	-0.15879	0.873835	0.912243	Rbm4b
ENSRNOG00000003385	453.088	-0.0132093	0.0923713	-0.143003	0.886288	0.920987	Glrx2
ENSRNOG00000016291	316.309	-0.0131107	0.16165	-0.0811056	0.935358	0.955944	Marveld3
ENSRNOG00000012375	315.746	-0.0130654	0.128989	-0.101291	0.91932	0.944183	Inpp1
ENSRNOG00000002093	593.588	-0.0130642	0.0986936	-0.132371	0.894691	0.927433	Tgfbr3
ENSRNOG00000003116	571.973	-0.0130239	0.0898405	-0.144967	0.884737	0.920165	Dph1
ENSRNOG00000013239	464.483	-0.0129455	0.0835463	-0.15495	0.876861	0.914429	Tle4
ENSRNOG00000000493	1089.09	-0.0129164	0.101181	-0.127657	0.898421	0.929417	Snrpc
ENSRNOG00000014160	3945.44	-0.0128924	0.076254	-0.169071	0.865741	0.906395	Tcp1
ENSRNOG00000009566	1157.59	-0.0128309	0.0679556	-0.188814	0.850239	0.895865	Phf12
ENSRNOG00000060912	2125.58	-0.0128113	0.0493083	-0.25982	0.795002	0.856014	Qars1
ENSRNOG00000029799	322.223	-0.0127661	0.111994	-0.113989	0.909246	0.937177	Tomm34
ENSRNOG00000011261	563.074	-0.0126997	0.106122	-0.119671	0.904744	0.933792	Ttc14
ENSRNOG00000037480	358.382	-0.0126469	0.111064	-0.113871	0.90934	0.937177	Ddx51
ENSRNOG00000028403	190.952	-0.0126031	0.136368	-0.0924199	0.926364	0.949584	Ptcd2
ENSRNOG00000005310	3330.11	-0.0125621	0.0533341	-0.235536	0.813792	0.869106	Cul1
ENSRNOG00000012683	2287.21	-0.0124692	0.0649826	-0.191886	0.847832	0.894078	Abhd17c
ENSRNOG00000004624	1693.97	-0.0124297	0.216872	-0.0573135	0.954295	0.96859	Rnd3
ENSRNOG00000048723	7980.56	-0.0123182	0.0610008	-0.201935	0.839968	0.887847	Pros1
ENSRNOG00000003971	205.129	-0.0122923	0.0980263	-0.125398	0.900209	0.930674	Gosr1
ENSRNOG00000010802	154.681	-0.0122655	0.182284	-0.0672882	0.946352	0.963073	Ube3d
ENSRNOG00000008190	4362.67	-0.0122485	0.100875	-0.121423	0.903356	0.932917	Pnpla7
ENSRNOG00000033568	1100	-0.0119637	0.0640712	-0.186724	0.851877	0.897044	Mapk8ip3
ENSRNOG00000022778	856.599	-0.0119626	0.0883865	-0.135344	0.89234	0.925551	Pphln1
ENSRNOG00000009593	147.102	-0.0119339	0.132954	-0.0897596	0.928478	0.951257	Dtwd1
ENSRNOG00000010780	3092.87	-0.0118981	0.116714	-0.101943	0.918802	0.943809	Dlc1
ENSRNOG00000071002	53.3263	-0.0118579	0.197374	-0.0600783	0.952093	0.967207	Kcne4
ENSRNOG00000003185	1221.56	-0.0117842	0.0826859	-0.142518	0.886671	0.921261	Acbd3
ENSRNOG00000020151	6539.6	-0.0117532	0.130497	-0.090065	0.928236	0.951231	Cdh1
ENSRNOG00000055229	426.992	-0.0117237	0.0845411	-0.138674	0.889708	0.923628	Lnpep
ENSRNOG00000012752	66.0446	-0.0117211	0.213696	-0.0548493	0.956259	0.970263	Cklf
ENSRNOG00000000111	113.946	-0.011672	0.132517	-0.0880793	0.929814	0.952131	Coprs
ENSRNOG00000001991	4537.16	-0.0116551	0.066333	-0.175706	0.860525	0.903243	Atp5po
ENSRNOG00000008314	240.712	-0.0116043	0.0897737	-0.129261	0.897151	0.928886	Orc3
ENSRNOG00000016770	2149.5	-0.0115268	0.0831272	-0.138665	0.889715	0.923628	Calm3
ENSRNOG00000015852	5019.93	-0.0113288	0.0656265	-0.172625	0.862946	0.904659	Arhgap35
ENSRNOG00000011058	1531.01	-0.0112811	0.0657578	-0.171555	0.863787	0.90531	Utrn
ENSRNOG00000003084	1796.87	-0.0112	0.059539	-0.188111	0.85079	0.896308	Parp1
ENSRNOG00000032531	4566.4	-0.0111681	0.0943694	-0.118344	0.905795	0.934401	NA
ENSRNOG00000025286	520.776	-0.0110458	0.0760068	-0.145326	0.884453	0.919994	Pank2
ENSRNOG00000000236	1674.39	-0.0110189	0.067931	-0.162207	0.871143	0.91019	Zfp207
ENSRNOG00000014059	224.921	-0.0109681	0.117644	-0.0932314	0.92572	0.949288	Odf2l
ENSRNOG00000010843	228.06	-0.0109197	0.136915	-0.0797559	0.936431	0.956498	NA
ENSRNOG00000017951	1220.1	-0.0108557	0.062187	-0.174565	0.861421	0.903927	Ranbp9
ENSRNOG00000028584	298.107	-0.0108506	0.130276	-0.0832893	0.933621	0.954686	Alkbh2
ENSRNOG00000014915	3405.78	-0.0108471	0.0438508	-0.247364	0.804626	0.863201	Gsr
ENSRNOG00000011758	997.675	-0.0108283	0.187587	-0.0577244	0.953968	0.968428	Fkbp7
ENSRNOG00000017318	250.011	-0.0107079	0.151888	-0.0704984	0.943797	0.961252	Zfp322a
ENSRNOG00000018349	496.068	-0.0106165	0.082174	-0.129195	0.897203	0.928886	Polr1b
ENSRNOG00000019667	2114.25	-0.0106161	0.123841	-0.0857234	0.931686	0.953131	Ppfibp2
ENSRNOG00000004735	633.68	-0.0101995	0.0732824	-0.13918	0.889308	0.923376	Gzf1
ENSRNOG00000050877	279.419	-0.0101957	0.0919677	-0.110862	0.911726	0.938266	Cetn3
ENSRNOG00000036668	503.369	-0.0101672	0.0762642	-0.133316	0.893944	0.926936	Ogfod3
ENSRNOG00000028196	175.22	-0.0101573	0.101227	-0.100342	0.920072	0.944816	Mgme1
ENSRNOG00000005158	34.3171	-0.0101187	0.236274	-0.042826	0.96584	0.977508	Slc24a5
ENSRNOG00000026474	1757.33	-0.0100844	0.0588797	-0.171271	0.864011	0.905476	Cad
ENSRNOG00000060266	1191.62	-0.0100706	0.0617128	-0.163186	0.870372	0.909659	Exoc2
ENSRNOG00000023334	5616.88	-0.00990944	0.0696125	-0.142351	0.886802	0.921328	Parp14
ENSRNOG00000008907	1471.58	-0.00988778	0.0545238	-0.181348	0.856094	0.900108	Fggy
ENSRNOG00000028358	2964.63	-0.00971081	0.0796642	-0.121897	0.902981	0.932808	Edem3
ENSRNOG00000053729	771.206	-0.00954008	0.0851233	-0.112074	0.910765	0.937774	Tesk1
ENSRNOG00000011981	468.302	-0.00945331	0.0696614	-0.135704	0.892056	0.925334	Slc39a13
ENSRNOG00000050206	2035.56	-0.00940499	0.0829545	-0.113375	0.909733	0.937296	Shank2
ENSRNOG00000018140	468.539	-0.00932414	0.0847144	-0.110066	0.912357	0.938736	Smad2
ENSRNOG00000053725	2741.77	-0.00905979	0.0492607	-0.183915	0.85408	0.898747	Usf2
ENSRNOG00000014154	593.918	-0.00903599	0.0754232	-0.119804	0.904639	0.933753	Ilf2
ENSRNOG00000034107	323.213	-0.00901564	0.104276	-0.0864594	0.931101	0.952955	C7h8orf33
ENSRNOG00000019022	434.92	-0.00895362	0.271587	-0.0329678	0.9737	0.98316	Fam89a
ENSRNOG00000010945	3518.68	-0.00893197	0.0377444	-0.236644	0.812933	0.868742	Ywhab
ENSRNOG00000005061	5765.16	-0.00887606	0.0539731	-0.164453	0.869374	0.90896	Dlst
ENSRNOG00000004786	26616.8	-0.00887428	0.0574632	-0.154434	0.877268	0.914584	Cyp4f1
ENSRNOG00000012747	68.8904	-0.008813	0.269384	-0.0327153	0.973902	0.983291	Spock1
ENSRNOG00000023639	213.927	-0.00872051	0.0997171	-0.0874525	0.930312	0.952288	Rpusd1
ENSRNOG00000010517	321.666	-0.00838172	0.102359	-0.0818856	0.934738	0.955559	Hycc1
ENSRNOG00000008277	1610.27	-0.00824317	0.0538748	-0.153006	0.878393	0.915344	Bag1
ENSRNOG00000009220	214.198	-0.0082021	0.133825	-0.0612896	0.951129	0.966795	Tmem17
ENSRNOG00000042630	68.8704	-0.00819377	0.167228	-0.0489975	0.960921	0.973671	Asb5
ENSRNOG00000069605	523.474	-0.00817528	0.0993	-0.0823291	0.934385	0.955396	Cdc42ep5
ENSRNOG00000000150	1334.32	-0.00808523	0.0701747	-0.115216	0.908274	0.936457	Dnajc1
ENSRNOG00000006114	65.5839	-0.00801188	0.204367	-0.0392035	0.968728	0.979642	Cfap69
ENSRNOG00000008271	3374.81	-0.00799922	0.0638124	-0.125355	0.900242	0.930674	Fam91a1
ENSRNOG00000012363	258.876	-0.00796154	0.171626	-0.0463888	0.963	0.975205	Peli2
ENSRNOG00000012601	849.724	-0.00778411	0.0703012	-0.110725	0.911834	0.938308	Leprotl1
ENSRNOG00000015018	21972	-0.00774564	0.0675158	-0.114723	0.908664	0.936649	Pdia3
ENSRNOG00000016930	953.638	-0.00773155	0.0624789	-0.123747	0.901516	0.931712	Ube2s
ENSRNOG00000006870	2974.95	-0.00771284	0.0593774	-0.129895	0.896649	0.928836	Mtdh
ENSRNOG00000031730	817.599	-0.00770543	0.0679701	-0.113365	0.909741	0.937296	Eloc
ENSRNOG00000011278	351.614	-0.0076503	0.0889168	-0.0860389	0.931436	0.953131	Stk3
ENSRNOG00000011619	454.126	-0.0076368	0.0849404	-0.0899078	0.92836	0.951231	Myo9a
ENSRNOG00000000257	301.997	-0.00747795	0.144321	-0.0518148	0.958676	0.97216	Smpd3
ENSRNOG00000000779	244.117	-0.00743384	0.108489	-0.0685219	0.94537	0.962357	Polr1h
ENSRNOG00000019195	208.141	-0.0073013	0.0973475	-0.0750024	0.940213	0.95897	Polh
ENSRNOG00000001178	1152.4	-0.00728331	0.0755388	-0.0964181	0.923189	0.947593	Sppl3
ENSRNOG00000066377	6979.5	-0.00722494	0.0679881	-0.106268	0.91537	0.940895	Smim14
ENSRNOG00000047427	411.019	-0.00718945	0.0959966	-0.0748928	0.9403	0.95897	Cdan1
ENSRNOG00000032668	231.972	-0.00716498	0.223677	-0.0320326	0.974446	0.983552	Zfp950
ENSRNOG00000019685	149.656	-0.00711667	0.194832	-0.0365273	0.970862	0.981226	Gdpd3
ENSRNOG00000060561	525.247	-0.0070537	0.100424	-0.0702392	0.944003	0.961391	Gdpd1
ENSRNOG00000010591	1484.23	-0.00691138	0.0719439	-0.0960662	0.923468	0.947739	Kdm5a
ENSRNOG00000017955	651.953	-0.00686432	0.0842042	-0.0815199	0.935028	0.955707	Nudt8
ENSRNOG00000037371	566.153	-0.00679128	0.141136	-0.0481186	0.961622	0.974166	Xaf1
ENSRNOG00000032630	929.529	-0.00668972	0.0970303	-0.0689446	0.945034	0.962086	Mrps28
ENSRNOG00000020903	399.482	-0.00667808	0.0931069	-0.0717249	0.942821	0.960611	Lto1
ENSRNOG00000002818	1785.63	-0.00648044	0.0504625	-0.128421	0.897816	0.929417	Eftud2
ENSRNOG00000001842	748.245	-0.00644968	0.0811679	-0.0794609	0.936666	0.956595	Mrps35
ENSRNOG00000018993	2758.9	-0.00629356	0.0517325	-0.121656	0.903172	0.932917	Ilk
ENSRNOG00000047473	13.7459	-0.00628309	0.375718	-0.0167229	0.986658	0.991319	Dchs2
ENSRNOG00000005193	1328.22	-0.00626404	0.071986	-0.0870174	0.930658	0.952572	Pfas
ENSRNOG00000018452	225.221	-0.0062411	0.11388	-0.0548044	0.956294	0.970263	Unc13a
ENSRNOG00000010155	1035.33	-0.00612972	0.0765023	-0.0801247	0.936138	0.956295	Pcm1
ENSRNOG00000001773	907.933	-0.00608085	0.0805541	-0.0754877	0.939827	0.958872	Senp2
ENSRNOG00000014188	92.954	-0.0059233	0.178226	-0.0332349	0.973487	0.983017	Tma16
ENSRNOG00000019693	1305.33	-0.00583001	0.0692708	-0.0841627	0.932927	0.954322	Clpb
ENSRNOG00000042929	628.773	-0.00562653	0.119189	-0.0472067	0.962349	0.974688	Nos1ap
ENSRNOG00000027245	54.8905	-0.00561907	0.180384	-0.0311507	0.975149	0.984048	Tdrp
ENSRNOG00000019384	275.926	-0.00559852	0.141208	-0.0396472	0.968374	0.979499	Med11
ENSRNOG00000009451	388.502	-0.00550968	0.0919419	-0.0599257	0.952215	0.967259	Prpf38a
ENSRNOG00000003226	5463.85	-0.00543703	0.0361888	-0.150241	0.880575	0.917064	Mprip
ENSRNOG00000059043	2686.05	-0.00542089	0.0605873	-0.0894723	0.928707	0.95142	Itch
ENSRNOG00000003424	1416.98	-0.00531649	0.0663166	-0.0801682	0.936103	0.956295	Elac2
ENSRNOG00000032254	1314.45	-0.00523823	0.108079	-0.0484668	0.961344	0.973956	Sin3a
ENSRNOG00000004137	318.353	-0.005121	0.138825	-0.0368883	0.970574	0.981007	Ubtd2
ENSRNOG00000010727	2981.09	-0.0050145	0.0556899	-0.0900433	0.928253	0.951231	Ube2r2
ENSRNOG00000007472	1911.49	-0.004816	0.0641272	-0.0751007	0.940135	0.95897	Setd5
ENSRNOG00000002163	849.479	-0.00476299	0.0893367	-0.0533151	0.957481	0.971324	Klf3
ENSRNOG00000028449	5198.27	-0.0047526	0.0630811	-0.0753411	0.939943	0.958881	Rpl9-ps30
ENSRNOG00000023411	288.871	-0.00472317	0.0903922	-0.0522519	0.958328	0.971953	Vsig10l
ENSRNOG00000020669	11.0249	-0.00471784	0.389006	-0.0121279	0.990324	0.993589	Ovol1
ENSRNOG00000062466	133.316	-0.00471085	0.13395	-0.0351688	0.971945	0.982033	NA
ENSRNOG00000026880	2071.51	-0.00465545	0.0806976	-0.0576901	0.953996	0.968428	Usp38
ENSRNOG00000008703	1105.32	-0.00459777	0.0678042	-0.0678095	0.945937	0.962793	Rnps1
ENSRNOG00000014984	690.92	-0.00454487	0.0783423	-0.0580129	0.953738	0.968428	Dmwd
ENSRNOG00000031171	788.466	-0.0045026	0.078191	-0.0575847	0.954079	0.968442	Wdr46
ENSRNOG00000065000	171.284	-0.00449569	0.133415	-0.0336971	0.973119	0.982829	Lrrc8c
ENSRNOG00000019629	15780.2	-0.00446677	0.0508362	-0.0878659	0.929983	0.952163	Lamp1
ENSRNOG00000007127	79.8434	-0.0044022	0.159478	-0.0276038	0.977978	0.985822	Bbs5
ENSRNOG00000048622	2157.48	-0.00439453	0.0652846	-0.0673135	0.946332	0.963073	Sin3b
ENSRNOG00000000486	23.9696	-0.00420423	0.306952	-0.0136967	0.989072	0.99288	Ggnbp1
ENSRNOG00000018400	1917.08	-0.0041619	0.0620507	-0.0670726	0.946524	0.963177	Golm1
ENSRNOG00000001424	1457.6	-0.00413141	0.0662181	-0.0623909	0.950252	0.966046	Cux1
ENSRNOG00000067122	102.48	-0.00411115	0.158332	-0.0259654	0.979285	0.986853	Pigbos1
ENSRNOG00000068183	589.017	-0.00406793	0.0703849	-0.0577955	0.953911	0.968428	Socs4
ENSRNOG00000012710	1454.22	-0.00403646	0.0447282	-0.0902441	0.928093	0.951215	Ubac2
ENSRNOG00000051680	807.426	-0.00403144	0.0675595	-0.0596724	0.952417	0.967393	Ccdc186
ENSRNOG00000009355	2460.38	-0.00393484	0.061653	-0.0638224	0.949112	0.965171	Ogfr
ENSRNOG00000059453	417.246	-0.00378022	0.092123	-0.0410344	0.967268	0.978739	Fcsk
ENSRNOG00000057194	1575.57	-0.00365046	0.0571905	-0.0638298	0.949106	0.965171	Tars2
ENSRNOG00000027360	1231.92	-0.00347841	0.0738778	-0.0470833	0.962447	0.974716	Srsf7
ENSRNOG00000016725	915.704	-0.0032623	0.0770534	-0.0423381	0.966229	0.97783	Elp1
ENSRNOG00000017642	3527.29	-0.00324075	0.0651883	-0.0497137	0.960351	0.97324	Acbd5
ENSRNOG00000004973	2372.4	-0.00317494	0.0523594	-0.0606375	0.951648	0.967105	Ppp2r5c
ENSRNOG00000012722	2743.19	-0.00312336	0.0899493	-0.0347235	0.9723	0.982261	Ppdpf
ENSRNOG00000006541	151.8	-0.00295402	0.123736	-0.0238735	0.980953	0.988061	Nup107
ENSRNOG00000014992	5236.92	-0.00289377	0.0497658	-0.0581477	0.953631	0.968413	M6pr
ENSRNOG00000010096	1007.33	-0.00283452	0.0593607	-0.0477508	0.961915	0.974392	Azi2
ENSRNOG00000013514	1062.58	-0.0024914	0.0771155	-0.0323074	0.974227	0.983476	Maf1
ENSRNOG00000026114	402.584	-0.0024871	0.0893253	-0.0278432	0.977787	0.985774	Ap5b1
ENSRNOG00000051682	503.967	-0.00239302	0.0869678	-0.0275162	0.978048	0.985822	Zcchc9
ENSRNOG00000050657	230.903	-0.00233084	0.133684	-0.0174355	0.986089	0.991036	Crlf3
ENSRNOG00000011636	832.089	-0.00229854	0.0706382	-0.0325396	0.974042	0.983361	Dennd6a
ENSRNOG00000017669	1720.27	-0.00228422	0.0768454	-0.0297249	0.976286	0.984908	Chd1l
ENSRNOG00000016029	865.321	-0.00225538	0.116117	-0.0194234	0.984503	0.990595	Rb1
ENSRNOG00000063854	3549.32	-0.00223859	0.0644977	-0.0347081	0.972313	0.982261	Ppa1
ENSRNOG00000019277	2979.13	-0.00223114	0.0535563	-0.0416598	0.96677	0.978306	Vdac3
ENSRNOG00000014543	1331.24	-0.00208946	0.0718093	-0.0290973	0.976787	0.985269	Tbc1d2b
ENSRNOG00000049425	629.231	-0.00208079	0.0718006	-0.0289802	0.97688	0.985284	Fam167b
ENSRNOG00000023538	5339.07	-0.00205908	0.0646364	-0.0318564	0.974587	0.983552	Aldh5a1
ENSRNOG00000015365	48.6923	-0.00194047	0.223486	-0.00868273	0.993072	0.995665	Col4a3
ENSRNOG00000017976	7709.69	-0.00182376	0.0870971	-0.0209394	0.983294	0.98981	Slco2b1
ENSRNOG00000012853	556.693	-0.00173569	0.0772289	-0.0224747	0.982069	0.989009	Tk2
ENSRNOG00000013291	37469.2	-0.00162884	0.0828879	-0.0196511	0.984322	0.990484	Cyp2c23
ENSRNOG00000029773	608.165	-0.00157743	0.0887838	-0.0177671	0.985825	0.990986	Atm
ENSRNOG00000026742	1507.74	-0.00156064	0.0849673	-0.0183675	0.985346	0.990886	Ypel5
ENSRNOG00000006103	545.412	-0.00152458	0.110684	-0.0137741	0.98901	0.99288	Tbc1d31
ENSRNOG00000030408	2833.17	-0.00150748	0.0584243	-0.0258022	0.979415	0.986908	Dnajb12
ENSRNOG00000009300	1405.84	-0.0015011	0.0698878	-0.0214787	0.982864	0.989449	Tlk1
ENSRNOG00000022597	581.743	-0.00149268	0.0783218	-0.0190583	0.984795	0.990725	Cenpj
ENSRNOG00000046245	55.2486	-0.00147476	0.218296	-0.00675577	0.99461	0.996412	Marchf9
ENSRNOG00000020075	7508.73	-0.00145936	0.0400939	-0.0363985	0.970965	0.981258	Eef1g
ENSRNOG00000020658	1151.25	-0.00145174	0.0811506	-0.0178895	0.985727	0.990986	Aarsd1
ENSRNOG00000014274	570.62	-0.00143866	0.0824418	-0.0174506	0.986077	0.991036	Trit1
ENSRNOG00000021579	3933.36	-0.00140415	0.0547896	-0.025628	0.979554	0.986908	Pals2
ENSRNOG00000005021	261.619	-0.001348	0.101967	-0.0132199	0.989452	0.993116	Orc4
ENSRNOG00000014598	1099.63	-0.00128959	0.0629753	-0.0204777	0.983662	0.990037	Abhd13
ENSRNOG00000018691	10014.9	-0.00127226	0.0676302	-0.018812	0.984991	0.990725	Ccnl2
ENSRNOG00000022395	1068.33	-0.00124729	0.0741699	-0.0168166	0.986583	0.991316	Tnrc6c
ENSRNOG00000025384	17.2245	-0.00123784	0.374953	-0.00330132	0.997366	0.998315	Slc2a10
ENSRNOG00000049471	1650.14	-0.00123748	0.106814	-0.0115854	0.990756	0.993722	Steap3
ENSRNOG00000014382	480.119	-0.00120215	0.0808668	-0.0148658	0.988139	0.992401	C2cd5
ENSRNOG00000022615	875.4	-0.00119485	0.129269	-0.00924312	0.992625	0.995289	Tp53i13
ENSRNOG00000000611	199.043	-0.00118163	0.118561	-0.00996637	0.992048	0.994783	Ube2d1
ENSRNOG00000012073	7211.12	-0.00117379	0.0657798	-0.0178442	0.985763	0.990986	Abhd14b
ENSRNOG00000063197	3091.96	-0.00116514	0.0614006	-0.0189761	0.98486	0.990725	Atp6v1g1
ENSRNOG00000061270	1730.82	-0.00115725	0.048554	-0.0238343	0.980985	0.988061	Git1
ENSRNOG00000056156	1313.63	-0.00101092	0.0681536	-0.0148329	0.988166	0.992401	Maco1
ENSRNOG00000011876	2012.37	-0.000924314	0.0595472	-0.0155224	0.987615	0.992096	Fxr2
ENSRNOG00000021548	516.334	-0.000917562	0.121837	-0.00753105	0.993991	0.996225	Rassf1
ENSRNOG00000012502	286.412	-0.000905249	0.124202	-0.00728851	0.994185	0.996275	Stk17b
ENSRNOG00000015939	676.895	-0.000865663	0.0748638	-0.0115632	0.990774	0.993722	Ccdc25
ENSRNOG00000007601	6760.57	-0.000831518	0.166877	-0.00498281	0.996024	0.997468	Inhbe
ENSRNOG00000029078	807.638	-0.000830987	0.0688198	-0.0120748	0.990366	0.993589	Hmgn5
ENSRNOG00000010131	717.885	-0.000795561	0.158687	-0.00501341	0.996	0.997468	Rin2
ENSRNOG00000037567	559.89	-0.000759768	0.0938921	-0.00809192	0.993544	0.995924	Iftap
ENSRNOG00000012736	385.252	-0.00071518	0.101316	-0.0070589	0.994368	0.996314	Znrd2
ENSRNOG00000031162	362.534	-0.000641136	0.132094	-0.00485364	0.996127	0.997498	Ccl24
ENSRNOG00000013712	1757.98	-0.000603892	0.0555884	-0.0108636	0.991332	0.994137	Tex261
ENSRNOG00000032447	274.291	-0.00058308	0.0891633	-0.00653947	0.994782	0.99644	Zfp641
ENSRNOG00000017118	16.1513	-0.000509859	0.356047	-0.001432	0.998857	0.999147	P4ha3
ENSRNOG00000057901	1008.52	-0.000451792	0.0613284	-0.00736676	0.994122	0.996275	Zfp707
ENSRNOG00000063221	2621.69	-0.000387821	0.0500589	-0.0077473	0.993819	0.996125	Ncoa4
ENSRNOG00000010642	288.805	-0.000270145	0.133286	-0.00202681	0.998383	0.998754	Lysmd2
ENSRNOG00000068955	3096.53	-0.000188984	0.0812691	-0.00232541	0.998145	0.998739	Rps13
ENSRNOG00000022144	107.912	-0.000155172	0.156772	-0.000989798	0.99921	0.999427	LOC100361993
ENSRNOG00000015218	441.889	-5.51e-05	0.0759044	-0.00072555	0.999421	0.999493	Nsmce1
ENSRNOG00000033351	465.217	-3.94e-05	0.0880091	-0.000447694	0.999643	0.999643	Zfp869
ENSRNOG00000006545	1678.63	6.7700350923452e-05	0.089786	0.000754019	0.999398	0.999493	Septin7
ENSRNOG00000010418	198.101	0.000210914	0.102894	0.00204981	0.998364	0.998754	Nek1
ENSRNOG00000016511	1625.59	0.000231555	0.0563837	0.00410677	0.996723	0.997928	Pitrm1
ENSRNOG00000006888	226.723	0.000235135	0.0967461	0.00243043	0.998061	0.998739	Gcfc2
ENSRNOG00000004538	1429.55	0.000281892	0.0992729	0.00283957	0.997734	0.998529	Brd1
ENSRNOG00000067007	160.342	0.000296935	0.128835	0.00230477	0.998161	0.998739	NA
ENSRNOG00000057231	2097.07	0.000311512	0.0723967	0.00430284	0.996567	0.997866	Ddx3
ENSRNOG00000043498	1103.81	0.000332661	0.10114	0.00328913	0.997376	0.998315	Sik2
ENSRNOG00000007874	203.718	0.000444009	0.109778	0.00404461	0.996773	0.997928	Tamm41
ENSRNOG00000055257	5244.09	0.000597955	0.0465585	0.0128431	0.989753	0.993274	Selenof
ENSRNOG00000017418	7326.8	0.00063733	0.0527681	0.0120779	0.990363	0.993589	Rps3
ENSRNOG00000007390	1826.74	0.000678555	0.217993	0.00311274	0.997516	0.998383	Nfkbia
ENSRNOG00000012184	1058.56	0.000735543	0.0540647	0.0136049	0.989145	0.99288	Urgcp
ENSRNOG00000052275	853.22	0.000752795	0.0930742	0.00808812	0.993547	0.995924	H2az2
ENSRNOG00000059507	14.5751	0.000752911	0.373821	0.0020141	0.998393	0.998754	Lamc3
ENSRNOG00000001194	363.298	0.000765862	0.10834	0.00706909	0.99436	0.996314	Rrp1b
ENSRNOG00000043328	1175.12	0.000779291	0.0507245	0.0153632	0.987742	0.992121	Chmp2a
ENSRNOG00000066020	760.763	0.000941518	0.0724453	0.0129963	0.989631	0.993223	NA
ENSRNOG00000000306	405.538	0.000942112	0.0789541	0.0119324	0.99048	0.993589	Smpd2
ENSRNOG00000002473	910.768	0.00102519	0.0747927	0.013707	0.989064	0.99288	Odr4
ENSRNOG00000006800	27.1178	0.00114469	0.294596	0.00388562	0.9969	0.997983	Pgap4
ENSRNOG00000061073	129.592	0.00142758	0.168172	0.00848878	0.993227	0.995748	Zfp275
ENSRNOG00000011373	599.269	0.00143762	0.112771	0.0127481	0.989829	0.993278	Reep4
ENSRNOG00000016779	6868.23	0.00148631	0.0464321	0.0320104	0.974464	0.983552	Fam120a
ENSRNOG00000022393	39.6374	0.00152519	0.225141	0.00677439	0.994595	0.996412	Faap24
ENSRNOG00000068956	3822.84	0.00156704	0.0832153	0.0188311	0.984976	0.990725	Rpl8
ENSRNOG00000003081	112.508	0.001652	0.146139	0.0113043	0.990981	0.993857	Ribc1
ENSRNOG00000008244	225.102	0.00167803	0.108375	0.0154836	0.987646	0.992096	LOC690035
ENSRNOG00000008843	4151.91	0.00174886	0.0947742	0.018453	0.985278	0.990886	Eci1
ENSRNOG00000055647	1400.58	0.00179178	0.0696771	0.0257155	0.979484	0.986908	Rbfa
ENSRNOG00000008557	1095.07	0.00182072	0.0632334	0.0287936	0.977029	0.985284	Abcb8
ENSRNOG00000001489	181.306	0.00198118	0.108637	0.0182367	0.98545	0.990886	Tbp
ENSRNOG00000010633	88390.1	0.0019848	0.0589899	0.0336464	0.973159	0.982829	Acsl1
ENSRNOG00000015408	17.1064	0.0020213	0.344485	0.0058676	0.995318	0.996905	Vil1
ENSRNOG00000019532	2215.47	0.00204031	0.0611787	0.03335	0.973395	0.982996	Emc10
ENSRNOG00000061543	2472.02	0.00206384	0.0519874	0.0396989	0.968333	0.979499	Ap2b1
ENSRNOG00000029885	1843.19	0.00212217	0.0734789	0.0288813	0.976959	0.985284	Stag2
ENSRNOG00000048708	230.63	0.00228175	0.0850371	0.0268325	0.978593	0.986299	Exosc1
ENSRNOG00000025071	1373.34	0.00230354	0.0879584	0.026189	0.979107	0.986745	Qrich1
ENSRNOG00000023456	992.155	0.00232527	0.0592943	0.0392157	0.968718	0.979642	Rnf41
ENSRNOG00000051623	198.156	0.00255604	0.117086	0.0218305	0.982583	0.989383	Exosc8
ENSRNOG00000011778	693.311	0.00256863	0.071808	0.0357708	0.971465	0.98162	Blvra
ENSRNOG00000009358	126.496	0.00275337	0.156789	0.017561	0.985989	0.991036	Osgin2
ENSRNOG00000011509	342.389	0.00279805	0.0739668	0.0378284	0.969824	0.980509	Agk
ENSRNOG00000052620	8041.73	0.00284535	0.0572425	0.049707	0.960356	0.97324	Rack1
ENSRNOG00000007682	298.046	0.00286592	0.182528	0.0157013	0.987473	0.992066	Gria3
ENSRNOG00000049223	880.443	0.00295811	0.0645093	0.0458556	0.963425	0.975564	Vipas39
ENSRNOG00000016267	312.92	0.0029634	0.0878362	0.0337378	0.973086	0.982829	Chst15
ENSRNOG00000011796	37623.3	0.00297732	0.0580928	0.0512511	0.959125	0.97235	C1r
ENSRNOG00000007291	249.184	0.00306582	0.11047	0.0277525	0.97786	0.985775	Terf1
ENSRNOG00000015473	78.821	0.00307191	0.149343	0.0205695	0.983589	0.990035	Phactr2
ENSRNOG00000018052	496.166	0.00314307	0.102892	0.0305471	0.975631	0.98439	Cnksr3
ENSRNOG00000011142	5493.39	0.00318912	0.0802988	0.0397156	0.96832	0.979499	Cyb5b
ENSRNOG00000017188	8577.62	0.00325623	0.0866154	0.0375941	0.970011	0.980509	Cyp27a1
ENSRNOG00000000303	122.121	0.00326538	0.115263	0.0283299	0.977399	0.985455	Cep57l1
ENSRNOG00000019830	30.702	0.00342791	0.239207	0.0143303	0.988566	0.992732	Hsd17b1
ENSRNOG00000008146	62.2906	0.00346736	0.204851	0.0169262	0.986495	0.9913	Tox2
ENSRNOG00000066351	574.078	0.00350591	0.117462	0.0298472	0.976189	0.984881	Sap25
ENSRNOG00000017294	802.691	0.00354817	0.0878835	0.0403736	0.967795	0.9792	Zranb1
ENSRNOG00000008035	293.628	0.00360373	0.112985	0.0318958	0.974555	0.983552	Cinp
ENSRNOG00000013837	611.344	0.00365513	0.0670617	0.054504	0.956534	0.970434	Tp53bp1
ENSRNOG00000009552	3492.06	0.00368481	0.0469996	0.0784008	0.937509	0.957246	Serinc3
ENSRNOG00000038720	52.196	0.00369824	0.171494	0.0215648	0.982795	0.989449	Cdkl1
ENSRNOG00000000540	508.551	0.00371203	0.0862442	0.043041	0.965669	0.977407	Btbd9
ENSRNOG00000063715	20.5586	0.00372166	0.272684	0.0136483	0.989111	0.99288	LOC108349446
ENSRNOG00000054446	1622.97	0.00372914	0.0564773	0.0660289	0.947355	0.963597	Sltm
ENSRNOG00000046968	246.833	0.00375137	0.187155	0.0200441	0.984008	0.990253	Nol8
ENSRNOG00000009997	2882.29	0.00376285	0.0421828	0.0892035	0.92892	0.95148	Erap1
ENSRNOG00000020481	67.5712	0.00377861	0.219667	0.0172016	0.986276	0.991152	Pafah1b3
ENSRNOG00000048969	1237.58	0.00378232	0.0628704	0.0601606	0.952028	0.967207	Nom1
ENSRNOG00000016595	5569.21	0.00379608	0.207254	0.0183161	0.985387	0.990886	Hhex
ENSRNOG00000021984	89.2418	0.00384745	0.323056	0.0119096	0.990498	0.993589	Rgs7
ENSRNOG00000016292	18.971	0.00390871	0.586988	0.00665892	0.994687	0.996417	Pdzd9
ENSRNOG00000011706	7873.82	0.00397545	0.0540672	0.073528	0.941386	0.959574	Mbl1
ENSRNOG00000002061	1014.82	0.00398745	0.0788473	0.0505718	0.959667	0.972697	Ptpn13
ENSRNOG00000001192	316.728	0.00401092	0.111009	0.0361315	0.971178	0.981401	Gltp
ENSRNOG00000002291	253.31	0.00408041	0.171004	0.0238615	0.980963	0.988061	Brwd3
ENSRNOG00000019813	1479.64	0.00410954	0.0492943	0.0833675	0.933559	0.954686	Ppp4c
ENSRNOG00000001710	1767	0.00416525	0.0541258	0.0769549	0.938659	0.957925	Abcf3
ENSRNOG00000018561	497.46	0.00438321	0.1771	0.02475	0.980254	0.987541	Pprc1
ENSRNOG00000067167	704.01	0.00444644	0.0852076	0.0521836	0.958382	0.971953	Tmem263
ENSRNOG00000001243	610.635	0.00446407	0.0730681	0.0610947	0.951284	0.966811	Zcchc8
ENSRNOG00000000436	65.8839	0.00450707	0.209526	0.0215107	0.982838	0.989449	Egfl8
ENSRNOG00000013393	986.139	0.0045789	0.0548165	0.0835314	0.933429	0.954631	Eif2a
ENSRNOG00000007221	681.584	0.00463926	0.0644313	0.0720032	0.942599	0.960456	Dut
ENSRNOG00000003777	136.715	0.00478205	0.167255	0.0285913	0.977191	0.985317	Chrne
ENSRNOG00000011567	492.177	0.00482242	0.0721112	0.0668747	0.946681	0.963267	Rpusd4
ENSRNOG00000020383	1714.65	0.00482528	0.072794	0.0662869	0.947149	0.963494	Dapk3
ENSRNOG00000048025	427.838	0.00485942	0.0913634	0.0531878	0.957582	0.971355	Cstf2
ENSRNOG00000012368	224.266	0.00502053	0.113956	0.0440569	0.964859	0.976658	Dnajc17
ENSRNOG00000020636	8203.69	0.00507284	0.0630745	0.0804261	0.935898	0.956295	Spint2
ENSRNOG00000012430	41.8734	0.00516225	0.179737	0.0287212	0.977087	0.985284	Cxcr5
ENSRNOG00000038012	386.536	0.00528036	0.106854	0.0494165	0.960587	0.973404	Commd6
ENSRNOG00000057078	466.991	0.00531652	0.383462	0.0138645	0.988938	0.99288	Ddit4
ENSRNOG00000019228	1528.75	0.00532305	0.0605262	0.0879463	0.929919	0.952163	Pik3r2
ENSRNOG00000009974	869.955	0.00533266	0.0598826	0.0890519	0.929041	0.95148	Coq3
ENSRNOG00000020667	993.923	0.00553096	0.0643972	0.0858881	0.931555	0.953131	Shisa5
ENSRNOG00000001232	298.703	0.00557817	0.0881825	0.0632571	0.949562	0.965558	Slc19a1
ENSRNOG00000003578	712.822	0.00571236	0.120705	0.047325	0.962254	0.974664	Fem1c
ENSRNOG00000030328	967.834	0.00572052	0.0922277	0.062026	0.950542	0.96627	Fam98a
ENSRNOG00000004477	530.905	0.00580191	0.0873133	0.0664493	0.94702	0.963469	Ublcp1
ENSRNOG00000058841	603.457	0.0058049	0.0869621	0.0667521	0.946779	0.963295	Bag5
ENSRNOG00000065899	27.7431	0.00588686	0.264497	0.0222568	0.982243	0.989112	Or4n4
ENSRNOG00000002821	1618.94	0.00600999	0.0907253	0.0662438	0.947184	0.963494	Phlpp1
ENSRNOG00000009778	6571.91	0.00606157	0.0481962	0.125769	0.899915	0.930545	Tmem59
ENSRNOG00000049862	271.747	0.00616484	0.117079	0.0526554	0.958006	0.971714	Rnf157
ENSRNOG00000005468	466.015	0.00623466	0.0880407	0.0708156	0.943545	0.961065	Rbm28
ENSRNOG00000026958	26.6275	0.00626016	0.344695	0.0181615	0.98551	0.990886	Cyren
ENSRNOG00000012763	374.082	0.00628155	0.0747046	0.0840851	0.932989	0.954322	Cwf19l1
ENSRNOG00000037655	2008.64	0.00629436	0.0599494	0.104995	0.91638	0.941677	Gatb
ENSRNOG00000001035	250.829	0.00635167	0.111216	0.0571109	0.954457	0.968675	Gtf2h3
ENSRNOG00000020567	696.344	0.00638862	0.0744052	0.0858626	0.931576	0.953131	Fibp
ENSRNOG00000026132	261.848	0.00644264	0.108932	0.0591436	0.952838	0.967679	Trdmt1
ENSRNOG00000013516	5705.06	0.00647331	0.0525446	0.123196	0.901952	0.932023	Sf3b1
ENSRNOG00000061579	18.5837	0.00647894	0.340221	0.0190433	0.984807	0.990725	Rpl12-ps1
ENSRNOG00000018920	6800	0.00649909	0.0432137	0.150394	0.880454	0.917007	St13
ENSRNOG00000006670	44.1941	0.00651969	0.221681	0.0294102	0.976537	0.985089	Rai2
ENSRNOG00000006283	2401.32	0.00660628	0.0711826	0.0928076	0.926056	0.949479	LOC100359922
ENSRNOG00000038784	58.6114	0.00662208	0.194428	0.0340593	0.97283	0.982712	Piezo2
ENSRNOG00000002039	5843.57	0.0066566	0.0898779	0.0740627	0.94096	0.959309	Evi5
ENSRNOG00000067065	6697.86	0.00673101	0.0604644	0.111322	0.911361	0.93796	Capns1
ENSRNOG00000008392	3324.61	0.00673389	0.0557299	0.120831	0.903825	0.93317	Sbf1
ENSRNOG00000017729	346.235	0.00673712	0.107186	0.0628546	0.949882	0.965813	Psmg2
ENSRNOG00000022309	59.4828	0.00693077	0.178856	0.0387505	0.969089	0.979926	Frem1
ENSRNOG00000055860	1869.18	0.00702135	0.0837585	0.0838284	0.933193	0.95446	Arl8b
ENSRNOG00000021047	1175.46	0.00704837	0.062425	0.112909	0.910102	0.937363	Lrrfip2
ENSRNOG00000060956	2725.32	0.007191	0.0361291	0.199036	0.842235	0.889669	NA
ENSRNOG00000066473	44.4245	0.00758833	0.247521	0.0306574	0.975543	0.984373	Hist1h2ao
ENSRNOG00000012357	1411.75	0.00766839	0.0534439	0.143485	0.885907	0.92089	Unc45a
ENSRNOG00000015077	911.911	0.00766976	0.0631481	0.121457	0.903329	0.932917	Acsf3
ENSRNOG00000006576	1151.96	0.00770499	0.0722348	0.106666	0.915054	0.940721	Bms1
ENSRNOG00000031916	393.131	0.00790086	0.0985066	0.0802064	0.936073	0.956295	Timeless
ENSRNOG00000027923	320.224	0.00800843	0.110869	0.0722335	0.942416	0.960352	Mynn
ENSRNOG00000005290	7910.24	0.00804834	0.0360611	0.223186	0.823391	0.87564	Ywhae
ENSRNOG00000013659	3816.7	0.00810006	0.0760006	0.106579	0.915123	0.940721	Tex2
ENSRNOG00000067714	165.249	0.00810612	0.13678	0.0592638	0.952742	0.967653	NA
ENSRNOG00000011382	588.102	0.00811139	0.0706833	0.114757	0.908638	0.936649	NA
ENSRNOG00000010966	4545.72	0.00813558	0.0527194	0.154319	0.877359	0.91461	Itgb1
ENSRNOG00000005775	720.395	0.00819752	0.0761844	0.107601	0.914312	0.940227	Phf14
ENSRNOG00000063609	1281.37	0.00822132	0.106478	0.0772116	0.938455	0.957925	Egln1
ENSRNOG00000005388	6708.02	0.0082456	0.0729207	0.113076	0.90997	0.937296	Rassf3
ENSRNOG00000010523	444.092	0.00824646	0.0778689	0.105902	0.91566	0.941124	Naa20
ENSRNOG00000056837	318.241	0.00825312	0.119534	0.0690439	0.944955	0.962076	Abr
ENSRNOG00000011831	467.029	0.00827018	0.0670819	0.123285	0.901882	0.932021	Nudt18
ENSRNOG00000005703	2202.87	0.00827662	0.0531	0.155869	0.876137	0.914025	Arfgef1
ENSRNOG00000001004	2531.02	0.00828101	0.0929334	0.0891069	0.928997	0.95148	Ncor2
ENSRNOG00000005043	1731.66	0.00828802	0.163935	0.0505568	0.959679	0.972697	Cpeb2
ENSRNOG00000013023	2841.97	0.00831699	0.0792351	0.104966	0.916403	0.941677	Nop53
ENSRNOG00000019254	801.459	0.00833516	0.0938776	0.0887876	0.929251	0.951625	Dyrk1b
ENSRNOG00000011135	602.587	0.00837394	0.102286	0.081868	0.934752	0.955559	Gtf2b
ENSRNOG00000013459	568.775	0.00842302	0.0688506	0.122338	0.902632	0.932517	Ints9
ENSRNOG00000031129	2340.74	0.00844138	0.0537628	0.157011	0.875236	0.91343	Carm1
ENSRNOG00000017552	760.837	0.00847553	0.103978	0.0815128	0.935034	0.955707	NA
ENSRNOG00000004395	2122.11	0.00853511	0.0510557	0.167173	0.867234	0.907203	Fbxw11
ENSRNOG00000058412	3652.64	0.00857302	0.0496552	0.172651	0.862926	0.904659	Morf4l1
ENSRNOG00000002276	259.735	0.008822	0.122157	0.0722187	0.942428	0.960352	Phf6
ENSRNOG00000019936	227.505	0.00885744	0.10324	0.0857951	0.931629	0.953131	Anapc15
ENSRNOG00000003211	668.644	0.0088977	0.0945575	0.0940984	0.925031	0.94878	Srp9
ENSRNOG00000016619	1122.36	0.00891286	0.0796983	0.111832	0.910956	0.93778	Use1
ENSRNOG00000017282	288.429	0.00892347	0.115796	0.0770618	0.938574	0.957925	Tesk2
ENSRNOG00000017061	15.0591	0.00901141	0.400371	0.0225076	0.982043	0.989009	Patl2
ENSRNOG00000014330	1267.13	0.00905398	0.0562102	0.161074	0.872035	0.910916	Pcmt1
ENSRNOG00000018009	824.444	0.00907307	0.0789518	0.114919	0.908509	0.936629	Rab8b
ENSRNOG00000042607	79.177	0.0090849	0.24132	0.0376467	0.969969	0.980509	Rhof
ENSRNOG00000028504	635.841	0.00909266	0.0784054	0.11597	0.907676	0.93598	Socs5
ENSRNOG00000040279	133.191	0.00919862	0.152347	0.0603795	0.951853	0.967105	Slf1
ENSRNOG00000022421	358.463	0.00926463	0.0826728	0.112064	0.910773	0.937774	Crtc1
ENSRNOG00000015335	1965.33	0.00926723	0.0797016	0.116274	0.907435	0.93584	Rpl13
ENSRNOG00000010630	727.66	0.00934868	0.0723838	0.129154	0.897236	0.928886	Prcp
ENSRNOG00000002959	49.9638	0.00935409	0.204867	0.0456592	0.963582	0.975651	Shroom4
ENSRNOG00000001349	469.824	0.00937191	0.0828711	0.11309	0.909959	0.937296	Mcm7
ENSRNOG00000060337	363.112	0.00953084	0.0841877	0.113209	0.909865	0.937296	Exosc7
ENSRNOG00000009972	1406.48	0.00962431	0.126398	0.0761432	0.939305	0.958442	Rara
ENSRNOG00000014515	139.407	0.00964118	0.186741	0.0516285	0.958825	0.97216	Cdc14a
ENSRNOG00000004288	224.014	0.00964962	0.0963193	0.100184	0.920198	0.944875	Ptrh2
ENSRNOG00000027694	410.754	0.00974296	0.103714	0.0939407	0.925156	0.948838	Rps7-ps23
ENSRNOG00000028062	2180.56	0.00974545	0.0690638	0.141108	0.887785	0.922279	Arpc5
ENSRNOG00000003925	49.5809	0.00982456	0.193155	0.0508637	0.959434	0.972592	Hhat
ENSRNOG00000064315	26.4609	0.00985958	0.261927	0.0376425	0.969973	0.980509	NA
ENSRNOG00000014633	1777.73	0.00986267	0.0760951	0.12961	0.896875	0.928886	Vps28
ENSRNOG00000018568	3110.95	0.00999879	0.0460687	0.217041	0.828176	0.8793	Rab5c
ENSRNOG00000014060	339.132	0.010015	0.136867	0.0731734	0.941668	0.95979	Mras
ENSRNOG00000043099	1515.36	0.0100439	0.094965	0.105765	0.915769	0.941165	Ddx21
ENSRNOG00000021886	472.953	0.0102005	0.105285	0.0968845	0.922818	0.947283	B4galt7
ENSRNOG00000020595	4300.28	0.0102066	0.0712855	0.143179	0.886149	0.920981	Rps11
ENSRNOG00000004910	1176.74	0.0102259	0.0549733	0.186016	0.852432	0.897492	Eif2d
ENSRNOG00000049906	170.199	0.0102724	0.146551	0.0700942	0.944119	0.961394	Foxf1
ENSRNOG00000047019	65.4207	0.0103103	0.165187	0.0624162	0.950231	0.966046	Bbip1
ENSRNOG00000009153	2934.34	0.0103199	0.0778624	0.13254	0.894557	0.927364	Cidec
ENSRNOG00000043128	183.581	0.0104758	0.119762	0.0874721	0.930296	0.952288	Armcx4
ENSRNOG00000018273	6853	0.0105134	0.0675923	0.155542	0.876394	0.914156	Ncl
ENSRNOG00000022771	572.532	0.010548	0.0870539	0.121166	0.903559	0.933057	Arhgap23
ENSRNOG00000013756	1284.48	0.0106249	0.0577514	0.183976	0.854033	0.898747	Snrnp48
ENSRNOG00000004754	169.113	0.0107414	0.155415	0.0691147	0.944898	0.962076	Tc2n
ENSRNOG00000002135	109.596	0.0108121	0.189577	0.0570327	0.954519	0.968675	Sgcb
ENSRNOG00000001654	2791.88	0.0108632	0.0797024	0.136297	0.891586	0.925047	Cpox
ENSRNOG00000007581	104.639	0.0108638	0.145232	0.074803	0.940371	0.95897	Slc17a8
ENSRNOG00000020115	883.753	0.0109022	0.0701414	0.155432	0.876481	0.914178	Ilkap
ENSRNOG00000017795	664.372	0.0109375	0.0789516	0.138534	0.889818	0.923628	Hspbp1
ENSRNOG00000014387	251.369	0.0109602	0.54724	0.0200282	0.984021	0.990253	Chac1
ENSRNOG00000008156	685.567	0.0110038	0.116654	0.0943287	0.924848	0.948733	Tgs1
ENSRNOG00000010492	321.192	0.0110193	0.0968862	0.113735	0.909448	0.937177	Sp2
ENSRNOG00000003829	589.164	0.0110197	0.0714624	0.154203	0.877449	0.914636	Ap3s1
ENSRNOG00000012832	762.094	0.0110507	0.0837256	0.131987	0.894995	0.927608	Mfsd5
ENSRNOG00000006554	899.7	0.0111006	0.0761689	0.145737	0.884129	0.919726	Fam149b1
ENSRNOG00000003132	37.6098	0.011176	0.197809	0.0564988	0.954944	0.969035	Mip
ENSRNOG00000069017	2345.28	0.0112247	0.0498644	0.225104	0.821898	0.874536	Plpp5
ENSRNOG00000018320	2605.22	0.011237	0.0810739	0.138602	0.889764	0.923628	Rps15a
ENSRNOG00000018774	5778.84	0.0114386	0.0671929	0.170235	0.864825	0.905779	Rps14
ENSRNOG00000013746	986.749	0.0116243	0.0694267	0.167433	0.867029	0.907057	Senp3
ENSRNOG00000056024	1133.51	0.0116565	0.07444	0.156589	0.875569	0.91364	Bnip2
ENSRNOG00000009351	2249.8	0.0117495	0.06654	0.176578	0.85984	0.902805	Srp68
ENSRNOG00000055579	41113	0.0118043	0.0452644	0.260787	0.794257	0.855397	Tmbim6
ENSRNOG00000003402	510.54	0.0118774	0.0995817	0.119273	0.905059	0.934048	Stx6
ENSRNOG00000007496	2994.63	0.0119583	0.0621332	0.192462	0.84738	0.893738	Mtmr4
ENSRNOG00000060594	3448.19	0.0119825	0.0470155	0.254862	0.79883	0.858893	Atn1
ENSRNOG00000010474	3668.48	0.011999	0.0648462	0.185037	0.8532	0.898065	Copg1
ENSRNOG00000009819	767.03	0.0120267	0.0837499	0.143602	0.885814	0.92089	Vezf1
ENSRNOG00000020894	1385.18	0.0120551	0.0665075	0.18126	0.856164	0.900108	Lsm12
ENSRNOG00000020067	345.776	0.0121669	0.0940714	0.129337	0.897091	0.928886	Rab40c
ENSRNOG00000014019	397.191	0.0122043	0.0931482	0.131021	0.895759	0.928122	Tbc1d7
ENSRNOG00000050790	993.832	0.0122517	0.0662289	0.18499	0.853237	0.898065	Dcaf12
ENSRNOG00000005074	229.134	0.012354	0.109711	0.112605	0.910344	0.937541	Arl6ip6
ENSRNOG00000039567	541.344	0.0124328	0.094061	0.132178	0.894843	0.927521	Trmt10c
ENSRNOG00000015079	4504.85	0.0124841	0.0612737	0.203743	0.838554	0.88695	Ddost
ENSRNOG00000021847	119.928	0.0124888	0.138954	0.0898776	0.928384	0.951231	Ska3
ENSRNOG00000051531	282.961	0.0124966	0.105296	0.11868	0.905529	0.934401	Ctu2
ENSRNOG00000022274	310.01	0.0125015	0.100367	0.124558	0.900874	0.931188	Slc2a8
ENSRNOG00000022922	391.694	0.0125075	0.104034	0.120225	0.904305	0.933534	Slc25a12
ENSRNOG00000020014	164.902	0.0125872	0.170231	0.0739418	0.941057	0.959309	Myh14
ENSRNOG00000055572	2067.4	0.0126055	0.0714161	0.176508	0.859895	0.902805	Idh3g
ENSRNOG00000001056	242.074	0.0127078	0.137211	0.092615	0.926209	0.949499	Snapc2
ENSRNOG00000003536	867.307	0.0127985	0.0633308	0.202089	0.839847	0.887847	Rufy1
ENSRNOG00000019046	169.601	0.0128088	0.179514	0.0713524	0.943117	0.960842	Reg4
ENSRNOG00000071073	104.731	0.012833	0.18317	0.0700602	0.944146	0.961394	Sost
ENSRNOG00000046242	83.2267	0.0130663	0.168285	0.077644	0.938111	0.957744	Klf7
ENSRNOG00000001736	14509.8	0.0130832	0.0714364	0.183144	0.854685	0.899176	Bdh1
ENSRNOG00000029360	8227.51	0.0130863	0.0474996	0.275503	0.78293	0.846628	Serinc1
ENSRNOG00000006941	524.615	0.0130879	0.0912517	0.143426	0.885954	0.92089	Thumpd3
ENSRNOG00000057881	1267.39	0.0131343	0.0806314	0.162893	0.870602	0.909778	Sppl2b
ENSRNOG00000022681	548.799	0.0133109	0.0952527	0.139743	0.888863	0.923066	Bbln
ENSRNOG00000023176	2383.81	0.0135851	0.0651709	0.208453	0.834875	0.884125	Kidins220
ENSRNOG00000024635	585.28	0.0137527	0.123307	0.111532	0.911195	0.937859	Cramp1
ENSRNOG00000011953	1925.72	0.0137772	0.0703871	0.195735	0.844817	0.891852	Supt16h
ENSRNOG00000013451	793.96	0.0138598	0.0704578	0.196711	0.844054	0.89125	Drosha
ENSRNOG00000019553	1996.34	0.0140224	0.0744366	0.188381	0.850578	0.896154	Ipo4
ENSRNOG00000018791	594.577	0.014088	0.0886559	0.158906	0.873743	0.912243	Card9
ENSRNOG00000015791	414.654	0.0141243	0.078078	0.180899	0.856447	0.900278	Zdhhc12
ENSRNOG00000011295	1358.13	0.0141277	0.0522991	0.270133	0.787058	0.849517	Anapc2
ENSRNOG00000009963	301.279	0.0141664	0.178117	0.0795342	0.936608	0.956595	Ctps1
ENSRNOG00000019273	1084.63	0.0142535	0.0581751	0.24501	0.806449	0.864352	Capn7
ENSRNOG00000001865	27560	0.0142796	0.0473407	0.301634	0.762931	0.832162	Serpind1
ENSRNOG00000007671	1363.31	0.0144044	0.0725371	0.19858	0.842591	0.889841	Smu1
ENSRNOG00000011588	492.879	0.014477	0.0889301	0.162791	0.870683	0.909778	Rnf146
ENSRNOG00000024128	5458.39	0.0145639	0.0617451	0.235871	0.813532	0.868979	Aco2
ENSRNOG00000000582	299.988	0.0146217	0.121068	0.120773	0.903871	0.93317	Ddo
ENSRNOG00000011476	493.205	0.0146373	0.0824527	0.177524	0.859097	0.902241	Nars2
ENSRNOG00000016562	624.229	0.0146742	0.0891279	0.164642	0.869226	0.908874	Zfp24
ENSRNOG00000006877	490.657	0.0146994	0.102839	0.142935	0.886341	0.920987	Efnb1
ENSRNOG00000001544	448.302	0.0147185	0.137742	0.106855	0.914904	0.940696	Cyyr1
ENSRNOG00000032261	628.904	0.0148622	0.128565	0.1156	0.90797	0.936212	Cyp2d4
ENSRNOG00000066832	1707.98	0.0148838	0.0693969	0.214474	0.830177	0.880719	Surf2
ENSRNOG00000001795	4206.78	0.0149397	0.0598154	0.249763	0.802771	0.862014	Itgb5
ENSRNOG00000014090	5113.67	0.014971	0.0634468	0.235962	0.813462	0.868971	Retsat
ENSRNOG00000003127	1049.84	0.0149778	0.0593005	0.252574	0.800597	0.860281	Spryd4
ENSRNOG00000001199	603.015	0.0151882	0.072133	0.210559	0.833231	0.883061	Pop5
ENSRNOG00000007829	3100.65	0.0152388	0.120063	0.126924	0.899001	0.929825	Lactb2
ENSRNOG00000000166	224.526	0.0153854	0.103983	0.14796	0.882374	0.918591	Apex2
ENSRNOG00000058785	1451.62	0.0154099	0.0917863	0.167889	0.866671	0.906957	Ccdc142
ENSRNOG00000015033	4532.01	0.0155081	0.0680205	0.227991	0.819653	0.872954	Mxd4
ENSRNOG00000055641	555.338	0.0155416	0.0666066	0.233334	0.815502	0.870209	Dnase1l1
ENSRNOG00000001501	267.789	0.0155715	0.167586	0.0929166	0.92597	0.949461	Snrpa
ENSRNOG00000060105	132.998	0.0156768	0.178592	0.0877801	0.930051	0.952163	Astn2
ENSRNOG00000002964	16.5554	0.0157917	0.408334	0.0386736	0.969151	0.979926	Xcl1
ENSRNOG00000069907	96.8768	0.0158595	0.198012	0.0800936	0.936163	0.956295	LOC108348229
ENSRNOG00000014531	1509.81	0.0158762	0.0884147	0.179565	0.857494	0.901092	Hbs1l
ENSRNOG00000000697	1723.58	0.0159237	0.0899717	0.176986	0.859519	0.902548	Coro1c
ENSRNOG00000065441	85.9128	0.0159862	0.201398	0.0793763	0.936733	0.956595	Vpreb3
ENSRNOG00000008490	1005.28	0.0160987	0.0792245	0.203204	0.838976	0.88724	Cwc15
ENSRNOG00000001210	473.689	0.0161598	0.0987395	0.163661	0.869998	0.909358	Pwp2
ENSRNOG00000012185	1852.68	0.0161808	0.0881131	0.183637	0.854298	0.898909	Zfyve21
ENSRNOG00000016961	1777.42	0.0162117	0.125127	0.129561	0.896914	0.928886	Rps27
ENSRNOG00000065827	3384.5	0.0162743	0.0959063	0.169689	0.865254	0.906092	NA
ENSRNOG00000002247	467.102	0.0163071	0.0896647	0.181867	0.855687	0.899959	Nup54
ENSRNOG00000022702	949.109	0.0163094	0.0679788	0.239919	0.810393	0.866898	Fbxo22
ENSRNOG00000016023	3411.18	0.0163286	0.116062	0.140689	0.888116	0.922496	Kank1
ENSRNOG00000019232	2334.09	0.0164093	0.0545571	0.300774	0.763587	0.832747	Qng1
ENSRNOG00000015095	1595.27	0.0164565	0.0761214	0.216188	0.828841	0.879744	Spryd7
ENSRNOG00000066585	6749.25	0.0165126	0.0457292	0.361096	0.718028	0.799147	Prdx6
ENSRNOG00000021637	2156.85	0.0165395	0.0496361	0.333215	0.738972	0.814448	Ddx46
ENSRNOG00000020049	396.228	0.0165666	0.0747036	0.221765	0.824497	0.87629	Slc7a6os
ENSRNOG00000023650	1576.76	0.0165746	0.0606324	0.273362	0.784575	0.847942	Cops4
ENSRNOG00000029394	335.304	0.0166926	0.425294	0.0392497	0.968691	0.979642	Dusp8
ENSRNOG00000011073	1477.3	0.0167144	0.0722131	0.231459	0.816958	0.871167	Htt
ENSRNOG00000012880	922.315	0.0167427	0.0891176	0.187872	0.850977	0.896438	Tti1
ENSRNOG00000012654	773.111	0.0167565	0.06645	0.252167	0.800912	0.860485	Vps36
ENSRNOG00000008741	927.292	0.0167657	0.0783961	0.213859	0.830657	0.881008	Camsap2
ENSRNOG00000008994	1495.6	0.0168142	0.0753771	0.223068	0.823483	0.87564	Arpc4
ENSRNOG00000008734	1183.62	0.0168466	0.0993639	0.169545	0.865368	0.906142	Zmym2
ENSRNOG00000002680	2140.45	0.0168529	0.0735619	0.229098	0.818793	0.872373	Lamc1
ENSRNOG00000023202	1633.91	0.0169968	0.0764816	0.222234	0.824132	0.876039	Usp15
ENSRNOG00000030616	64.4217	0.0170192	0.239889	0.070946	0.943441	0.96103	Slc25a45
ENSRNOG00000005228	756.749	0.0170745	0.0703944	0.242555	0.80835	0.865651	Gnptab
ENSRNOG00000020155	778.535	0.0171067	0.0702639	0.243464	0.807646	0.865233	Mapk8
ENSRNOG00000003122	301.433	0.0171343	0.0869292	0.197106	0.843744	0.890991	Hdac8
ENSRNOG00000069334	309.014	0.0172715	0.146067	0.118243	0.905875	0.934401	LOC100359600
ENSRNOG00000021213	858.629	0.0173187	0.0740689	0.233818	0.815126	0.870009	Lix1l
ENSRNOG00000008908	700.54	0.0173254	0.0599318	0.289085	0.772516	0.839108	Slc35a1
ENSRNOG00000025295	1396.16	0.0174672	0.0587688	0.297219	0.7663	0.834454	Mavs
ENSRNOG00000063101	211.672	0.0174754	0.156372	0.111755	0.911018	0.93778	NA
ENSRNOG00000015143	355.92	0.0175284	0.161178	0.108751	0.9134	0.939569	Siah1
ENSRNOG00000034234	762331	0.0175385	0.0430567	0.407335	0.683762	0.771314	COX1
ENSRNOG00000020435	302.766	0.0175773	0.120246	0.146178	0.883781	0.919502	Terf2
ENSRNOG00000003873	1791.11	0.0175929	0.0877763	0.200428	0.841146	0.888858	Cpd
ENSRNOG00000068024	96.9277	0.0176093	0.139338	0.126378	0.899433	0.930116	B3gnt8
ENSRNOG00000006143	2254.46	0.0176258	0.059208	0.297692	0.765938	0.834323	Ngly1
ENSRNOG00000008764	2748.76	0.0176329	0.0494202	0.356795	0.721245	0.801686	Otud5
ENSRNOG00000029220	547.539	0.0176498	0.0973421	0.181318	0.856118	0.900108	Zmym5
ENSRNOG00000058186	68584.8	0.0176836	0.120611	0.146616	0.883435	0.919212	Errfi1
ENSRNOG00000018000	2231.05	0.0177137	0.0982998	0.180201	0.856995	0.900786	Ranbp10
ENSRNOG00000047907	260.037	0.0177307	0.128766	0.137697	0.89048	0.924176	Mapk7
ENSRNOG00000069160	233.162	0.0177867	0.117131	0.151853	0.879303	0.916093	Pitpnc1
ENSRNOG00000009078	1863.92	0.0178408	0.0570352	0.312803	0.75443	0.825894	Mrpl37
ENSRNOG00000009205	792.041	0.0179596	0.0663732	0.270586	0.78671	0.84932	Lmo4
ENSRNOG00000009437	3094.77	0.0179867	0.0496761	0.36208	0.717292	0.798777	Ewsr1
ENSRNOG00000066047	1225.87	0.018022	0.107457	0.167714	0.866808	0.907008	Rpl38
ENSRNOG00000051499	876.502	0.0180506	0.104027	0.173518	0.862244	0.904378	Tcf3
ENSRNOG00000011854	537.438	0.0180967	0.106076	0.1706	0.864538	0.905665	Dennd11
ENSRNOG00000027260	379.229	0.0181916	0.0805492	0.225845	0.821322	0.874259	Adprh
ENSRNOG00000005963	4085.69	0.0182345	0.0399592	0.456329	0.648153	0.742904	Rab2a
ENSRNOG00000045637	3433.22	0.0182494	0.0663905	0.274879	0.783409	0.846947	Rnf14
ENSRNOG00000007092	134343	0.0183202	0.0710407	0.257883	0.796497	0.85737	Fgb
ENSRNOG00000006593	3396.82	0.0183267	0.069326	0.264355	0.791506	0.853032	Grpel1
ENSRNOG00000015411	230.255	0.0183849	0.0920684	0.199687	0.841725	0.889267	Apobec1
ENSRNOG00000015416	879.812	0.0184085	0.136647	0.134716	0.892837	0.925996	Nabp1
ENSRNOG00000006067	3957.65	0.0184634	0.04264	0.433006	0.66501	0.756829	Aifm1
ENSRNOG00000015274	384.844	0.0186236	0.0769765	0.241938	0.808828	0.865827	Ddx20
ENSRNOG00000049931	1318.17	0.0186741	0.0747001	0.249987	0.802597	0.861894	C19h19orf53
ENSRNOG00000013165	431.665	0.0187295	0.0920332	0.203509	0.838737	0.88706	Bet1l
ENSRNOG00000019749	1467.84	0.0187537	0.0593503	0.315983	0.752016	0.824093	Ube2j2
ENSRNOG00000018066	747.417	0.0188853	0.0622775	0.303244	0.761704	0.831414	Bccip
ENSRNOG00000007418	1215.54	0.0189242	0.0702246	0.269482	0.787559	0.849971	Ipo9
ENSRNOG00000001331	249.923	0.0191166	0.0945929	0.202093	0.839844	0.887847	Rnf34
ENSRNOG00000014139	328.429	0.0192658	0.10199	0.188899	0.850172	0.895863	Sclt1
ENSRNOG00000017251	1861.27	0.0192811	0.0572398	0.336848	0.736232	0.812854	Ik
ENSRNOG00000006652	1690.95	0.0192869	0.0740658	0.260403	0.794553	0.855649	Ddx1
ENSRNOG00000023643	107.2	0.0193045	0.18115	0.106567	0.915133	0.940721	Mmp17
ENSRNOG00000019294	2511.98	0.0193047	0.064376	0.299875	0.764273	0.833231	Stk16
ENSRNOG00000004424	381.53	0.0193284	0.100186	0.192925	0.847018	0.893561	Rabif
ENSRNOG00000020495	1370.43	0.019365	0.0765985	0.252812	0.800414	0.860151	Eif3k
ENSRNOG00000020996	1182.44	0.0193952	0.0625607	0.310022	0.756544	0.827612	Vps51
ENSRNOG00000004083	1258.99	0.0194958	0.0791886	0.246195	0.805531	0.863837	Zc3h14
ENSRNOG00000016596	4568.02	0.0195661	0.0585404	0.334232	0.738205	0.813999	Hspa4
ENSRNOG00000002378	969.592	0.0195752	0.0694762	0.281754	0.778132	0.843088	Bpnt1
ENSRNOG00000013919	603.652	0.0196923	0.0947443	0.207847	0.835348	0.884423	Ift46
ENSRNOG00000008859	680.629	0.0197567	0.081411	0.242679	0.808254	0.865616	Tank
ENSRNOG00000016578	554.297	0.0198286	0.0758879	0.261288	0.79387	0.85518	Mtpap
ENSRNOG00000018212	3037.54	0.0198772	0.0622449	0.319338	0.74947	0.822021	Abhd17a
ENSRNOG00000067956	437.605	0.0199184	0.111236	0.179064	0.857888	0.901382	Tmem185b
ENSRNOG00000004760	1037.91	0.0200704	0.0784586	0.255808	0.798099	0.858464	Lars2
ENSRNOG00000037162	621.673	0.020115	0.066034	0.304616	0.760659	0.830527	Slbp
ENSRNOG00000004281	2396.67	0.020193	0.0671938	0.300519	0.763781	0.832893	Cobl
ENSRNOG00000008642	956.377	0.0202791	0.0853234	0.237674	0.812134	0.868112	Snx11
ENSRNOG00000039207	86.8606	0.0203289	0.247858	0.0820181	0.934632	0.955559	Ccdc71l
ENSRNOG00000029627	4496.83	0.0206144	0.0873189	0.236082	0.813369	0.868971	Rps20-ps10
ENSRNOG00000009302	185.462	0.0206831	0.134397	0.153896	0.877692	0.914806	Zfp623
ENSRNOG00000033583	176.593	0.0207491	0.11927	0.173967	0.861891	0.904145	LOC100910577
ENSRNOG00000001114	1603.81	0.0209164	0.0541675	0.386142	0.699391	0.783951	Wipi2
ENSRNOG00000020006	231.656	0.0209437	0.11451	0.182899	0.854878	0.899176	Wdr90
ENSRNOG00000062531	884.846	0.020951	0.0818005	0.256123	0.797856	0.858321	Ndufs6
ENSRNOG00000019451	1189.2	0.0210308	0.0846804	0.248355	0.80386	0.86266	Smtn
ENSRNOG00000029501	10505.4	0.0210366	0.063793	0.329763	0.741579	0.81576	Hoga1
ENSRNOG00000016849	1696.31	0.0210742	0.0674816	0.312296	0.754816	0.826219	Ppp2r5d
ENSRNOG00000007206	96.9628	0.0210952	0.185389	0.113789	0.909405	0.937177	Cfap20dc
ENSRNOG00000059334	1221	0.0210982	0.0594531	0.354872	0.722686	0.8029	Fbxl3
ENSRNOG00000002091	459.805	0.021133	0.0982621	0.215067	0.829715	0.880414	Gtf3c3
ENSRNOG00000007416	233.688	0.0212221	0.126639	0.16758	0.866914	0.907008	Clp1
ENSRNOG00000014621	2142.2	0.0212673	0.0533293	0.398792	0.690047	0.776499	Rab8a
ENSRNOG00000014585	226.003	0.0213433	0.247231	0.0863292	0.931205	0.952991	Cfap53
ENSRNOG00000013411	512.04	0.021399	0.0903379	0.236878	0.812752	0.868615	Nup155
ENSRNOG00000017057	553.743	0.0214332	0.0816609	0.262467	0.792962	0.854468	Tbc1d22a
ENSRNOG00000007992	707.441	0.0214597	0.0711632	0.301556	0.76299	0.832162	Srsf10
ENSRNOG00000032463	1129.11	0.0215313	0.0984816	0.218633	0.826936	0.878476	Rap1a
ENSRNOG00000009322	380.469	0.0215387	0.267212	0.0806055	0.935756	0.956232	Ccdc126
ENSRNOG00000013409	3833.89	0.021627	0.0832443	0.259802	0.795017	0.856014	Gclm
ENSRNOG00000001172	6190	0.0216359	0.0394686	0.54818	0.583568	0.688208	Rnf10
ENSRNOG00000013832	861.686	0.0217396	0.0757296	0.287068	0.77406	0.840257	Fam193a
ENSRNOG00000060496	914.465	0.0217462	0.0800088	0.271797	0.785778	0.848778	Kdm5d
ENSRNOG00000017219	1195.48	0.0218985	0.072537	0.301894	0.762733	0.832162	Vac14
ENSRNOG00000047171	1939.55	0.0219932	0.110064	0.199823	0.841619	0.889267	Rnf8
ENSRNOG00000049121	539.274	0.022027	0.131445	0.167576	0.866916	0.907008	Bysl
ENSRNOG00000003779	600.529	0.0222217	0.107744	0.206245	0.8366	0.885544	Dedd
ENSRNOG00000000795	264.807	0.0222552	0.142671	0.155989	0.876041	0.913995	RT1-N3
ENSRNOG00000067388	728.511	0.0222641	0.0913546	0.243711	0.807455	0.865161	NA
ENSRNOG00000003689	2833.05	0.0223446	0.0429912	0.519748	0.603239	0.704979	Nono
ENSRNOG00000001621	2506.86	0.0223812	0.0940782	0.2379	0.811958	0.868103	C2cd2
ENSRNOG00000016807	11232.7	0.0223843	0.302636	0.0739644	0.941039	0.959309	Oat
ENSRNOG00000004549	749.154	0.0224476	0.0738205	0.304084	0.761064	0.830847	Dhx40
ENSRNOG00000019651	1284.68	0.0224573	0.0679481	0.330507	0.741017	0.815458	Slc12a4
ENSRNOG00000060662	20.2136	0.0224912	0.330577	0.0680363	0.945757	0.96268	Pou4f1
ENSRNOG00000004515	1220.91	0.0226065	0.0638509	0.354052	0.7233	0.803454	Pes1
ENSRNOG00000064183	2219.77	0.0227255	0.11969	0.189869	0.849412	0.895266	Amigo3
ENSRNOG00000020433	9097.67	0.0228832	0.0532532	0.429706	0.66741	0.758622	Actn4
ENSRNOG00000016224	462.374	0.0228894	0.0800127	0.286072	0.774823	0.840755	Meak7
ENSRNOG00000026875	81.7287	0.0229053	0.189554	0.120838	0.903819	0.93317	LOC100362798
ENSRNOG00000003576	279.208	0.0229381	0.118545	0.193498	0.846569	0.893224	Ints2
ENSRNOG00000061782	543.651	0.0230006	0.104501	0.220099	0.825794	0.877398	Tspyl2
ENSRNOG00000005247	747.313	0.023035	0.0665874	0.345937	0.72939	0.807817	NA
ENSRNOG00000023874	1332.62	0.023063	0.0584187	0.394787	0.693	0.778808	Tmem62
ENSRNOG00000012354	737.453	0.0231383	0.0759758	0.304548	0.76071	0.830527	Trim23
ENSRNOG00000008802	1368.52	0.0231691	0.0814103	0.284596	0.775954	0.841519	Dnajc11
ENSRNOG00000016103	63.9529	0.0232116	0.17728	0.130932	0.895829	0.928125	Nkd2
ENSRNOG00000004148	347.239	0.0233271	0.101028	0.230898	0.817394	0.87134	Cdk17
ENSRNOG00000021051	757.167	0.0233317	0.0848616	0.274938	0.783364	0.846947	Cyth2
ENSRNOG00000011311	217.821	0.023477	0.111404	0.210737	0.833093	0.882981	Papss1
ENSRNOG00000050578	1731.45	0.0234985	0.0680146	0.345492	0.729725	0.807993	Rheb
ENSRNOG00000024663	1048.34	0.0236217	0.0652382	0.362084	0.717289	0.798777	Fkbp15
ENSRNOG00000025602	1738.91	0.0236244	0.0575081	0.410802	0.681218	0.76965	Cdk4
ENSRNOG00000010938	136.531	0.0236548	0.193234	0.122416	0.90257	0.932517	Slc7a10
ENSRNOG00000006965	2120.13	0.0236897	0.0772063	0.306837	0.758968	0.829214	Aff4
ENSRNOG00000043095	724.35	0.023735	0.164005	0.144722	0.884931	0.920283	Etv3
ENSRNOG00000059460	149.197	0.0238084	0.154117	0.154483	0.877229	0.914584	Ift70b
ENSRNOG00000050072	176.214	0.0238147	0.137913	0.17268	0.862903	0.904659	Jmjd7
ENSRNOG00000030680	15824.5	0.0238335	0.0508653	0.468562	0.639383	0.735907	Ddx5
ENSRNOG00000012650	1448.45	0.0240136	0.0615208	0.390334	0.69629	0.781362	Mrpl3
ENSRNOG00000005033	700.452	0.0240215	0.139179	0.172595	0.86297	0.904659	Acvr1
ENSRNOG00000028350	769.379	0.0240543	0.0843809	0.285068	0.775592	0.841392	Arsl
ENSRNOG00000010005	2140.53	0.024179	0.0932167	0.259384	0.795339	0.856295	Adck2
ENSRNOG00000046112	429.521	0.0241815	0.12898	0.187483	0.851282	0.896682	Dedd2
ENSRNOG00000002705	2117.5	0.0242149	0.0430867	0.562003	0.574114	0.679926	Vps4b
ENSRNOG00000021218	336.302	0.0242306	0.164029	0.147721	0.882563	0.918719	Pias3
ENSRNOG00000019735	166.814	0.0242345	0.104987	0.230833	0.817445	0.87134	Dph2
ENSRNOG00000013254	449.603	0.0242357	0.0754418	0.32125	0.748021	0.820887	Dctn6
ENSRNOG00000009057	5641.87	0.0243292	0.0602429	0.403852	0.686322	0.773368	NA
ENSRNOG00000043167	817.874	0.0243653	0.0908607	0.268161	0.788575	0.850736	Itga9
ENSRNOG00000020004	373.596	0.0244792	0.0966871	0.253179	0.80013	0.859979	Rbm34
ENSRNOG00000037638	1669.45	0.0245252	0.0662583	0.370145	0.711275	0.794116	Timm50
ENSRNOG00000019907	507.408	0.024592	0.105025	0.234153	0.814866	0.869799	Nfkbie
ENSRNOG00000012826	3739.57	0.024698	0.123636	0.199765	0.841665	0.889267	Creb3l2
ENSRNOG00000023786	3780.28	0.0247085	0.0520337	0.474856	0.634889	0.732744	Ybx1
ENSRNOG00000006615	681.847	0.024808	0.0859007	0.288799	0.772735	0.839148	Mtap
ENSRNOG00000014354	442.628	0.0248803	0.0790212	0.314856	0.752871	0.824834	Cep95
ENSRNOG00000009170	1540.49	0.0249244	0.127426	0.1956	0.844924	0.891896	Dmxl2
ENSRNOG00000000889	36.4622	0.0250155	0.261441	0.0956829	0.923772	0.947911	LOC304239
ENSRNOG00000004001	158.151	0.0250442	0.130044	0.192582	0.847287	0.893708	Osgepl1
ENSRNOG00000010479	2342.77	0.0250664	0.104323	0.240276	0.810116	0.866736	Mycbp2
ENSRNOG00000011684	2030.4	0.025101	0.0696573	0.360349	0.718586	0.799258	Auh
ENSRNOG00000068448	273.482	0.0251339	0.0907074	0.277087	0.781713	0.845841	Arl15
ENSRNOG00000020304	1544.37	0.0251451	0.0758291	0.331602	0.74019	0.815011	Pdcd11
ENSRNOG00000010849	991.388	0.0254257	0.0550969	0.461472	0.64446	0.740048	Adprs
ENSRNOG00000017085	605.706	0.0254424	0.0684548	0.371668	0.71014	0.793298	Tubgcp3
ENSRNOG00000011441	630.972	0.0254965	0.0786985	0.323976	0.745956	0.819324	Tpd52
ENSRNOG00000020317	2761.45	0.0256517	0.0801573	0.320017	0.748955	0.821652	Rab5if
ENSRNOG00000011222	683.787	0.0256726	0.106029	0.242129	0.80868	0.865773	Dynll1
ENSRNOG00000012378	1425.71	0.0257141	0.0535168	0.480486	0.630882	0.729459	Dbnl
ENSRNOG00000009515	344.557	0.0257636	0.135787	0.189736	0.849516	0.895308	Pgm3
ENSRNOG00000001982	386.743	0.0257902	0.135435	0.190425	0.848976	0.89501	Cblb
ENSRNOG00000015589	362.041	0.0258279	0.0953272	0.27094	0.786437	0.849158	Smyd5
ENSRNOG00000027455	898.185	0.0258971	0.11161	0.232033	0.816513	0.871085	C5h1orf50
ENSRNOG00000048487	227.802	0.0259102	0.151929	0.170541	0.864584	0.905665	Slc12a9
ENSRNOG00000048258	769.136	0.0260263	0.0769878	0.338058	0.73532	0.812171	NA
ENSRNOG00000012718	524.571	0.0262046	0.096115	0.272638	0.785131	0.848345	Zfp451
ENSRNOG00000016719	335.997	0.0262692	0.0894145	0.293791	0.768918	0.83658	Zbtb14
ENSRNOG00000009088	3509.91	0.0263949	0.060736	0.434584	0.663864	0.756271	Txnrd1
ENSRNOG00000013059	75.2848	0.0267046	0.182799	0.146087	0.883852	0.919507	Aste1
ENSRNOG00000016530	741.708	0.0267239	0.069071	0.386904	0.698827	0.783446	Nsa2
ENSRNOG00000056462	1710.9	0.0267397	0.0821893	0.325343	0.744922	0.818624	Tmf1
ENSRNOG00000006419	656.359	0.0268623	0.0574534	0.46755	0.640107	0.736525	Aven
ENSRNOG00000016452	1239.34	0.0269485	0.0707	0.381167	0.703079	0.787447	Creb3
ENSRNOG00000003923	1041.52	0.0270262	0.0711432	0.379884	0.704031	0.788139	Rab21
ENSRNOG00000008340	210.609	0.0270636	0.125224	0.216122	0.828893	0.879744	C8h15orf61
ENSRNOG00000014075	420.62	0.0272189	0.0963221	0.282582	0.777497	0.842629	Clybl
ENSRNOG00000017674	1396.56	0.0272453	0.0570515	0.477555	0.632967	0.731437	Ctcf
ENSRNOG00000024809	448.019	0.0272825	0.127281	0.214349	0.830275	0.880719	Ntmt1
ENSRNOG00000011905	1139.06	0.0273225	0.0692778	0.39439	0.693293	0.778947	Atp6v1e1
ENSRNOG00000045553	1397.23	0.0273904	0.106105	0.258143	0.796296	0.857259	Proser2
ENSRNOG00000066579	3453.92	0.0273918	0.0642928	0.426048	0.670073	0.760524	Ube2i
ENSRNOG00000013491	1173.32	0.0274082	0.0805652	0.340199	0.733707	0.810714	Setx
ENSRNOG00000016550	92.458	0.0274548	0.153927	0.178363	0.858438	0.901823	Dclk2
ENSRNOG00000033299	3488.44	0.0274958	0.0864947	0.31789	0.750569	0.822834	ATP8
ENSRNOG00000003901	769.238	0.0275353	0.0668628	0.411818	0.680473	0.769144	Cfap36
ENSRNOG00000016128	434.562	0.027598	0.0851746	0.324017	0.745926	0.819324	Lrrc14
ENSRNOG00000029574	8341.47	0.0277966	0.0541814	0.513028	0.607932	0.709667	Rps4x-ps9
ENSRNOG00000012084	1823.87	0.0278183	0.0674275	0.412567	0.679924	0.768612	Xpnpep1
ENSRNOG00000067555	2116.34	0.027848	0.0805386	0.345772	0.729514	0.807825	Sub1
ENSRNOG00000007237	3269.04	0.0279929	0.158125	0.177031	0.859484	0.902548	Id2
ENSRNOG00000011830	541.655	0.0281171	0.0773962	0.363288	0.71639	0.798215	Plekha3
ENSRNOG00000001430	641.538	0.0281211	0.0973216	0.288951	0.772619	0.839148	Polr2j
ENSRNOG00000017170	595.813	0.0281382	0.0932489	0.301754	0.76284	0.832162	Med4
ENSRNOG00000016231	272.965	0.0282322	0.112708	0.250489	0.802209	0.861544	Polr2d
ENSRNOG00000009110	1162.67	0.0283029	0.0614287	0.460744	0.644982	0.740348	Psen1
ENSRNOG00000013729	319.016	0.0285268	0.0885158	0.322279	0.747241	0.820292	RGD1306271
ENSRNOG00000055340	2078.96	0.0285482	0.065495	0.435884	0.662921	0.755446	Ski
ENSRNOG00000042320	315.84	0.0285651	0.113363	0.25198	0.801057	0.860507	Slc41a1
ENSRNOG00000065923	103.465	0.0285663	0.222708	0.128268	0.897937	0.929417	Vom1r38
ENSRNOG00000020857	1544.16	0.0285864	0.0674265	0.423964	0.671592	0.76181	Ppfia1
ENSRNOG00000071010	393.787	0.0286039	0.136205	0.210006	0.833663	0.883247	Bmp2
ENSRNOG00000016468	1041.13	0.0286236	0.0663537	0.43138	0.666192	0.7578	Tpmt
ENSRNOG00000011439	216.627	0.0288232	0.176142	0.163636	0.870018	0.909358	Grk5
ENSRNOG00000068856	61.7908	0.0288514	0.173618	0.166177	0.868018	0.907816	NA
ENSRNOG00000020700	250.359	0.0289882	0.148531	0.195165	0.845264	0.892051	NA
ENSRNOG00000016585	1264.16	0.0290955	0.0653222	0.445415	0.65602	0.749931	Bmi1
ENSRNOG00000006587	2802.07	0.0292961	0.0428208	0.684157	0.493876	0.609921	Setd3
ENSRNOG00000042308	167.036	0.0293538	0.229226	0.128056	0.898105	0.929417	Zfp455l1
ENSRNOG00000000437	263.858	0.0293719	0.103418	0.284013	0.7764	0.841872	Agpat1
ENSRNOG00000021061	598.212	0.0294787	0.0901245	0.327089	0.743601	0.81777	Map4k2
ENSRNOG00000019990	838.164	0.0296765	0.096714	0.306848	0.758959	0.829214	Rex1bd
ENSRNOG00000028198	1393.86	0.0297906	0.0631909	0.471439	0.637327	0.734317	Sh2b3
ENSRNOG00000001769	418.59	0.0297969	0.109142	0.273011	0.784845	0.848168	Tnk2
ENSRNOG00000007739	1016.75	0.0297995	0.103252	0.28861	0.77288	0.839201	Rars1
ENSRNOG00000015508	913.801	0.0298564	0.0699888	0.426588	0.66968	0.760202	Relch
ENSRNOG00000025936	5953.36	0.029916	0.0648776	0.461114	0.644717	0.740254	Rpl6
ENSRNOG00000051690	149.688	0.0299334	0.13749	0.217714	0.827652	0.878967	Clec9a
ENSRNOG00000003919	1235.18	0.0299415	0.064673	0.462968	0.643388	0.739219	Rps6kb1
ENSRNOG00000003614	68.1319	0.0299533	0.182902	0.163767	0.869915	0.909358	Mgat5
ENSRNOG00000066877	49.6516	0.0300718	0.219716	0.136867	0.891136	0.924718	LOC102554605
ENSRNOG00000019948	547.979	0.0300758	0.111084	0.270748	0.786585	0.849251	Phf20
ENSRNOG00000003223	1591.12	0.0300778	0.0638178	0.471308	0.637421	0.734317	Degs1
ENSRNOG00000021919	189.445	0.0302081	0.148067	0.204016	0.838341	0.886878	Rhoj
ENSRNOG00000019754	379.342	0.0302128	0.0857926	0.352161	0.724718	0.804382	Gdap2
ENSRNOG00000024786	505.374	0.0303339	0.0965496	0.31418	0.753384	0.825266	Asb6
ENSRNOG00000054497	624.049	0.0303659	0.0703773	0.431473	0.666124	0.7578	Taf4
ENSRNOG00000001884	714.773	0.0303809	0.0803281	0.37821	0.705274	0.789138	Ranbp1
ENSRNOG00000018549	1794.44	0.030427	0.0455005	0.668716	0.503676	0.618708	Fbh1
ENSRNOG00000012141	157.554	0.0304468	0.147735	0.206091	0.83672	0.885603	Xrcc3
ENSRNOG00000018067	360.707	0.0304591	0.0914352	0.333122	0.739042	0.814461	Smn1
ENSRNOG00000001524	463.424	0.0304613	0.0938143	0.324698	0.745409	0.819012	Hat1
ENSRNOG00000020925	431.298	0.0304771	0.128875	0.236487	0.813055	0.868805	Ccdc86
ENSRNOG00000024591	187.787	0.0304821	0.124673	0.244496	0.806847	0.864669	Hs3st3a1
ENSRNOG00000024849	3441.13	0.0305316	0.0544379	0.560851	0.574899	0.680729	Tor1aip2
ENSRNOG00000001728	404.567	0.0306004	0.146195	0.209312	0.834205	0.88362	Fam43a
ENSRNOG00000000133	2749.03	0.0306562	0.0401161	0.764187	0.444756	0.564438	Txndc15
ENSRNOG00000006435	937.64	0.0307482	0.0603883	0.509176	0.610629	0.711577	Tor1b
ENSRNOG00000010567	535.543	0.0307836	0.0792207	0.388581	0.697586	0.782563	Angel1
ENSRNOG00000015192	1080.72	0.030785	0.0733772	0.419544	0.674818	0.764278	Mrps5
ENSRNOG00000016519	815.229	0.0308562	0.0662448	0.46579	0.641366	0.737448	Kdm1b
ENSRNOG00000059984	370.506	0.030967	0.328964	0.0941351	0.925002	0.94878	Dll1
ENSRNOG00000052604	16497.5	0.031018	0.0615833	0.503675	0.61449	0.714353	LOC100361907
ENSRNOG00000001309	238.47	0.03107	0.109826	0.282903	0.777251	0.842464	Camkk2
ENSRNOG00000023991	331.209	0.0310873	0.118716	0.261863	0.793427	0.854836	Rab20
ENSRNOG00000005908	834.153	0.0311183	0.0659007	0.472201	0.636784	0.734072	Dmtf1
ENSRNOG00000010420	978.471	0.031376	0.0833624	0.37638	0.706634	0.790211	Sem1
ENSRNOG00000043267	225.955	0.0314449	0.116865	0.269071	0.787875	0.850073	Mrm2
ENSRNOG00000009580	21.8959	0.0314945	0.30338	0.103812	0.917318	0.942548	Lca5
ENSRNOG00000051837	34.3079	0.0317649	0.219146	0.144949	0.884751	0.920165	Nwd2
ENSRNOG00000004814	2187.78	0.0317856	0.0930805	0.341485	0.732739	0.810023	Elob
ENSRNOG00000012738	1574.87	0.0318971	0.0672509	0.474301	0.635285	0.733079	Eif3m
ENSRNOG00000019710	2089.34	0.0319061	0.0448946	0.710689	0.477277	0.594521	Tm9sf1
ENSRNOG00000050317	3979.94	0.0319121	0.0630921	0.505801	0.612996	0.713257	Bltp3b
ENSRNOG00000002625	88.6645	0.032006	0.442293	0.0723637	0.942312	0.960352	Ptpn4
ENSRNOG00000000490	2165.26	0.0320369	0.0797663	0.401635	0.687953	0.774648	Rps10
ENSRNOG00000021113	1205.13	0.0322804	0.0597882	0.539912	0.589258	0.6931	Uba2
ENSRNOG00000022155	40.4051	0.0325093	0.247626	0.131284	0.895551	0.927976	C4h3orf20
ENSRNOG00000019489	505.797	0.0325271	0.139328	0.233457	0.815406	0.870174	Armt1
ENSRNOG00000007455	221.747	0.0325952	0.118817	0.274331	0.78383	0.847336	Tmem132e
ENSRNOG00000014744	874.97	0.032624	0.062215	0.524376	0.600017	0.702111	Pacs2
ENSRNOG00000020225	490.99	0.0326383	0.0789297	0.413511	0.679232	0.768055	Dlgap4
ENSRNOG00000018137	553.792	0.0326804	0.075819	0.431032	0.666445	0.757837	Tubgcp2
ENSRNOG00000018977	4424.39	0.0326868	0.0509981	0.640942	0.52156	0.634139	Ap3d1
ENSRNOG00000004192	1094.69	0.0327041	0.0874134	0.374131	0.708307	0.79186	Arhgap30
ENSRNOG00000067444	304.905	0.0327275	0.0971334	0.336933	0.736167	0.812848	NA
ENSRNOG00000067224	31.6058	0.0327328	0.241226	0.135693	0.892064	0.925334	NA
ENSRNOG00000025899	481.011	0.0327341	0.0719226	0.45513	0.649016	0.743707	Thada
ENSRNOG00000015517	624.854	0.0328298	0.074117	0.442946	0.657805	0.751598	Zfp444
ENSRNOG00000056153	102.026	0.0328584	0.15831	0.207558	0.835574	0.884594	Tent5b
ENSRNOG00000008319	262.275	0.0328705	0.119953	0.274029	0.784063	0.847499	Yju2b
ENSRNOG00000011745	2357.3	0.0329483	0.0731911	0.450168	0.652589	0.746997	Psma1
ENSRNOG00000042786	802.868	0.0329559	0.0938866	0.351019	0.725574	0.80488	Vti1a
ENSRNOG00000040297	1112.13	0.0329573	0.0643655	0.512034	0.608627	0.710111	Skic3
ENSRNOG00000016833	3660.57	0.0329751	0.0532017	0.619813	0.535381	0.645493	Ide
ENSRNOG00000028090	1325.48	0.0330157	0.0609065	0.542072	0.587769	0.691702	Arhgef18
ENSRNOG00000020617	158.46	0.0330512	0.121886	0.271164	0.786265	0.849158	Mus81
ENSRNOG00000014093	2322.98	0.0330624	0.0590819	0.559603	0.575751	0.681562	Tom1
ENSRNOG00000025338	432.265	0.0330908	0.101004	0.327618	0.743201	0.817414	Msi2
ENSRNOG00000020384	1244.32	0.033124	0.0603074	0.549253	0.582832	0.68753	Fam13b
ENSRNOG00000000466	2725.33	0.0331624	0.0756669	0.438268	0.661192	0.754159	Hsd17b8
ENSRNOG00000023233	47.2199	0.0333907	0.211179	0.158116	0.874366	0.91266	Zfp658
ENSRNOG00000018755	1730.88	0.0335353	0.115137	0.291266	0.770848	0.837964	Acss2
ENSRNOG00000060154	2701.96	0.0335523	0.0440826	0.761124	0.446583	0.566134	Ddx23
ENSRNOG00000017940	1500.19	0.0336073	0.0532449	0.631183	0.527921	0.639286	Rere
ENSRNOG00000002612	442.495	0.0339743	0.0829522	0.409565	0.682125	0.770218	Ddx52
ENSRNOG00000004623	132.75	0.0340519	0.185846	0.183227	0.85462	0.899176	Rag2
ENSRNOG00000008696	142.202	0.0340657	0.154105	0.221055	0.82505	0.876675	Nopchap1
ENSRNOG00000064088	155.94	0.0341016	0.125038	0.272729	0.785062	0.848335	LOC102555239
ENSRNOG00000026828	536.326	0.0341275	0.077815	0.438573	0.660971	0.754032	Scfd2
ENSRNOG00000020117	1022.74	0.0343695	0.0678214	0.506764	0.61232	0.712947	Brms1
ENSRNOG00000000657	1552.13	0.0343725	0.0820062	0.419145	0.67511	0.764546	Nek7
ENSRNOG00000015573	2991.34	0.0343976	0.0361526	0.951457	0.341372	0.462626	Ctbs
ENSRNOG00000005070	245.838	0.0344308	0.111461	0.308905	0.757394	0.828058	Spopl
ENSRNOG00000012240	2778.45	0.0345441	0.062966	0.548615	0.583269	0.687988	Supt6h
ENSRNOG00000016227	1228.08	0.0346158	0.0621795	0.556708	0.577727	0.683141	Glrx3
ENSRNOG00000004789	361.154	0.0347624	0.119464	0.290986	0.771062	0.838056	Utp25
ENSRNOG00000010743	227.258	0.0349044	0.101092	0.345273	0.729889	0.808057	Fdxacb1
ENSRNOG00000013956	392.529	0.0349578	0.101686	0.343781	0.731011	0.808964	Rnf38
ENSRNOG00000062400	447.055	0.0353104	0.0988653	0.357157	0.720974	0.801526	Nsrp1
ENSRNOG00000017787	1220.41	0.0353152	0.0886122	0.398537	0.690234	0.776538	Ripk1
ENSRNOG00000062870	4088.88	0.0354432	0.0495846	0.714802	0.474732	0.592311	rnf141
ENSRNOG00000046327	883.639	0.0354432	0.148869	0.238084	0.811816	0.868103	Rbpj
ENSRNOG00000037620	294.834	0.0354986	0.113112	0.313836	0.753645	0.825356	Mob3c
ENSRNOG00000012271	5621.87	0.0355025	0.0571457	0.621263	0.534427	0.644736	Cnot1
ENSRNOG00000023937	32.7147	0.0355192	0.257756	0.137801	0.890397	0.92416	Slc49a3
ENSRNOG00000024743	1103.19	0.0355297	0.0707901	0.501902	0.615736	0.715417	L3mbtl2
ENSRNOG00000024414	1128.61	0.0356498	0.0666457	0.534915	0.592709	0.696211	Ate1
ENSRNOG00000016416	1901.49	0.0356561	0.0538661	0.661939	0.50801	0.622427	Rnh1
ENSRNOG00000002710	499.615	0.0357087	0.0842776	0.423703	0.671783	0.761964	Cnst
ENSRNOG00000066894	496.455	0.0357147	0.0908692	0.393034	0.694294	0.779756	Tcaf2c
ENSRNOG00000003992	52.2121	0.0357238	0.247075	0.144587	0.885037	0.920324	Pik3r6
ENSRNOG00000039241	521.564	0.0358855	0.0743091	0.482921	0.629152	0.727945	Ythdc2
ENSRNOG00000013045	51.5751	0.0358969	0.213326	0.168272	0.866369	0.906779	Setd7
ENSRNOG00000023433	702.561	0.0359148	0.107474	0.334172	0.73825	0.813999	Gata6
ENSRNOG00000004740	1725.95	0.0360365	0.0688438	0.523453	0.600659	0.702505	Mmadhc
ENSRNOG00000017158	20479.1	0.036093	0.0563762	0.640217	0.522032	0.634489	Eif4g2
ENSRNOG00000038877	193.985	0.0361201	0.140093	0.257829	0.796539	0.85737	Btn2a2
ENSRNOG00000070897	3221.35	0.0362482	0.0421171	0.860653	0.389429	0.511214	Rab1b
ENSRNOG00000011839	609.805	0.036258	0.0858458	0.422362	0.672761	0.76276	Mrps31
ENSRNOG00000003981	468.635	0.0363118	0.10686	0.339808	0.734001	0.810974	Zfp18
ENSRNOG00000005546	45.2564	0.0364059	0.229189	0.158847	0.87379	0.912243	Rtcb-ps1
ENSRNOG00000025042	268.311	0.0364426	0.11275	0.323215	0.746532	0.819709	Pde3a
ENSRNOG00000005426	268.66	0.0364756	0.0867469	0.420483	0.674133	0.763689	Snupn
ENSRNOG00000063621	429.957	0.0364767	0.0816801	0.44658	0.655178	0.749217	LOC102549249
ENSRNOG00000045695	563.368	0.0365168	0.134037	0.272437	0.785286	0.848379	Rlim
ENSRNOG00000010795	537.113	0.0367049	0.117344	0.312796	0.754435	0.825894	Cnot4
ENSRNOG00000024780	208.089	0.0367597	0.107032	0.343444	0.731264	0.809036	MGC95210
ENSRNOG00000008037	630.323	0.0368045	0.0869505	0.423281	0.67209	0.762187	Tmed1
ENSRNOG00000022698	920.924	0.0368158	0.092389	0.398487	0.690271	0.776538	Vsig10
ENSRNOG00000063912	52031.7	0.036984	0.0605825	0.610473	0.541548	0.651224	LOC690319
ENSRNOG00000012972	12.1242	0.0370818	0.340041	0.109051	0.913162	0.939394	Alox5
ENSRNOG00000021660	588.344	0.0371168	0.0763033	0.486438	0.626657	0.725788	Nprl2
ENSRNOG00000029939	1347.87	0.0371235	0.0768145	0.483288	0.628892	0.727705	Gypc
ENSRNOG00000016727	8692.28	0.0371477	0.0423696	0.876755	0.38062	0.50255	Akr1a1
ENSRNOG00000015109	448.3	0.0371552	0.0746041	0.498032	0.618462	0.71788	Ubxn8
ENSRNOG00000023338	39.0412	0.0371812	0.217945	0.170599	0.864539	0.905665	Tspan2
ENSRNOG00000020703	396.389	0.0372049	0.114091	0.3261	0.744349	0.818286	Sipa1l3
ENSRNOG00000006513	526.381	0.0373002	0.108866	0.342626	0.73188	0.809374	Borcs6
ENSRNOG00000001885	742.116	0.0373392	0.0704107	0.530306	0.5959	0.698712	Trmt2a
ENSRNOG00000054557	870.902	0.0373474	0.0731375	0.510646	0.609599	0.710796	Lsm14b
ENSRNOG00000013505	3313.39	0.0373493	0.0475343	0.785735	0.432023	0.552233	Vdac2
ENSRNOG00000000894	122.122	0.0373734	0.122547	0.304972	0.760388	0.830437	Fry
ENSRNOG00000055293	2576.02	0.0374234	0.0625634	0.598168	0.549728	0.658162	Ptprb
ENSRNOG00000010482	825.663	0.0374905	0.0740265	0.506447	0.612543	0.713026	Impa1
ENSRNOG00000012794	24626.8	0.0377559	0.0678192	0.556714	0.577723	0.683141	Grhpr
ENSRNOG00000066875	303.743	0.037861	0.0905413	0.418163	0.675828	0.765296	Dcun1d3
ENSRNOG00000010552	446.711	0.037903	0.0872883	0.434228	0.664123	0.756379	Lamtor3
ENSRNOG00000002713	454.623	0.0379876	0.103612	0.366632	0.713894	0.79614	Zfp672
ENSRNOG00000008945	1532.47	0.0380675	0.0935656	0.406854	0.684115	0.771583	Nans
ENSRNOG00000007887	2348.37	0.0381181	0.0807177	0.47224	0.636756	0.734072	Elk4
ENSRNOG00000031947	154.983	0.0381292	0.172413	0.22115	0.824975	0.876663	LOC100361060
ENSRNOG00000030520	530.701	0.0381326	0.0987452	0.386172	0.69937	0.783951	Sarnp
ENSRNOG00000004741	10791.2	0.0382861	0.0457983	0.835971	0.403171	0.52462	Rpl19
ENSRNOG00000024336	2475.66	0.0383782	0.0548448	0.69976	0.484077	0.600664	Senp6
ENSRNOG00000001429	599.498	0.038387	0.0750786	0.511291	0.609147	0.710449	Lrwd1
ENSRNOG00000019217	34.1641	0.0383941	0.273495	0.140383	0.888358	0.922666	NA
ENSRNOG00000008062	247.889	0.0384965	0.134856	0.285464	0.775289	0.841129	Dqx1
ENSRNOG00000029366	287.594	0.0385058	0.116044	0.33182	0.740025	0.814894	Prrt2
ENSRNOG00000019374	2865.45	0.0385473	0.0633191	0.608779	0.542671	0.65212	Csk
ENSRNOG00000009217	662.768	0.038753	0.0717901	0.53981	0.589328	0.693124	Fbxo6
ENSRNOG00000003743	1737.27	0.0388147	0.0599562	0.647383	0.517384	0.630611	Dars1
ENSRNOG00000052963	1216.73	0.0390598	0.0650514	0.600445	0.54821	0.657005	Brox
ENSRNOG00000049785	1302.4	0.039071	0.0617833	0.632388	0.527133	0.638614	Ranbp3
ENSRNOG00000020169	85.5491	0.0391037	0.201911	0.193668	0.846436	0.893151	Gimap8
ENSRNOG00000027569	989.79	0.0391396	0.0594127	0.658775	0.51004	0.624191	Trappc9
ENSRNOG00000012508	2604.34	0.0391906	0.0636382	0.615835	0.538003	0.647694	Slc39a8
ENSRNOG00000033515	36.6683	0.0392959	0.267298	0.147011	0.883123	0.91916	NA
ENSRNOG00000071176	1302.44	0.0393224	0.104042	0.377948	0.705469	0.789292	Ndufa1
ENSRNOG00000058580	1648.84	0.039453	0.0514521	0.766792	0.443205	0.563194	Paip1
ENSRNOG00000002977	756.403	0.0395067	0.0701238	0.563386	0.573172	0.679196	Ttc19
ENSRNOG00000043037	339.195	0.0395427	0.121359	0.325833	0.744551	0.818378	Zfp770
ENSRNOG00000010278	75.8731	0.0396441	0.1885	0.210314	0.833423	0.883153	Il6
ENSRNOG00000055093	291.551	0.0396548	0.0979966	0.404654	0.685732	0.772839	Cep43
ENSRNOG00000027015	1346.02	0.0397075	0.0552083	0.719231	0.471999	0.58986	Ythdf1
ENSRNOG00000016913	237.612	0.0397167	0.0938476	0.423204	0.672146	0.762189	Stk36
ENSRNOG00000001823	22879.6	0.0399597	0.0547907	0.729315	0.465809	0.584131	St6gal1
ENSRNOG00000018326	2165.95	0.0400047	0.0930728	0.429821	0.667326	0.758589	Pgls
ENSRNOG00000068599	2095.75	0.0400136	0.0611683	0.654156	0.513011	0.627165	MGC94207
ENSRNOG00000006126	719.71	0.0400179	0.074723	0.53555	0.592269	0.695754	Nup88
ENSRNOG00000005218	812.821	0.0400211	0.0952874	0.420004	0.674483	0.764023	Sf3a1
ENSRNOG00000029064	179.418	0.0401219	0.15	0.267479	0.7891	0.851103	Zcchc4
ENSRNOG00000022325	253.643	0.0402834	0.119802	0.336251	0.736682	0.81303	Smc2
ENSRNOG00000016381	27.9293	0.0403639	0.32116	0.125682	0.899984	0.930547	Ust
ENSRNOG00000008744	2177.82	0.0404374	0.069772	0.579565	0.562208	0.669545	Cops2
ENSRNOG00000014119	637.148	0.040488	0.106599	0.379815	0.704083	0.788139	Farsb
ENSRNOG00000014462	860.339	0.0405386	0.051061	0.793924	0.427239	0.547791	Fnta
ENSRNOG00000015843	2891.77	0.0405403	0.0516456	0.784971	0.432471	0.552652	Itfg1
ENSRNOG00000007926	571.873	0.0407228	0.0931195	0.437318	0.661881	0.754758	Map2k5
ENSRNOG00000065970	28.6524	0.0408316	0.248535	0.164289	0.869504	0.909027	Klrc3
ENSRNOG00000017157	31.2494	0.040895	0.232828	0.175644	0.860573	0.903243	Trim69
ENSRNOG00000002054	133.968	0.0410016	0.128822	0.318282	0.750271	0.822703	Glmn
ENSRNOG00000017426	1384.17	0.0410952	0.052818	0.778052	0.436538	0.556564	Rragc
ENSRNOG00000019552	350.89	0.0411541	0.11113	0.370325	0.71114	0.794094	Lsm7
ENSRNOG00000026163	53.6409	0.0412455	0.184767	0.22323	0.823357	0.87564	Cpt1c
ENSRNOG00000014272	3400.86	0.0413216	0.0928095	0.44523	0.656153	0.750021	Rpl35
ENSRNOG00000003310	1864.96	0.0413351	0.0697413	0.592692	0.553387	0.661318	Tmem63a
ENSRNOG00000062272	3316.83	0.0413716	0.0882838	0.468621	0.639341	0.735907	Rps12l2
ENSRNOG00000027008	8249.12	0.0413821	0.0899827	0.459889	0.645596	0.740709	Igtp
ENSRNOG00000016273	644.062	0.0414174	0.076102	0.544235	0.58628	0.690596	Fam136a
ENSRNOG00000010711	1900.52	0.0415509	0.059967	0.692895	0.488375	0.604795	Dicer1
ENSRNOG00000008757	341.163	0.0415694	0.123828	0.335704	0.737094	0.813157	Tmem218
ENSRNOG00000004909	1357.98	0.0416023	0.0520137	0.799833	0.423807	0.544552	Cnot2
ENSRNOG00000017463	616.925	0.0416459	0.092249	0.45145	0.651665	0.74631	Bloc1s3
ENSRNOG00000017508	729.737	0.0417182	0.0919829	0.453543	0.650158	0.744954	Kmt5c
ENSRNOG00000052664	4187.73	0.0418637	0.0589621	0.710011	0.477697	0.59483	Tnks2
ENSRNOG00000018849	1285.27	0.0419037	0.0788949	0.531133	0.595326	0.698277	Tcerg1
ENSRNOG00000014588	386.021	0.0419747	0.119536	0.351147	0.725478	0.804858	Dbr1
ENSRNOG00000011949	2104.81	0.0420522	0.0725482	0.579645	0.562154	0.669538	Ndufb5
ENSRNOG00000010415	987.554	0.0420901	0.189398	0.222231	0.824134	0.876039	Atxn7l1
ENSRNOG00000018858	114.777	0.0422193	0.155757	0.271059	0.786346	0.849158	Myct1
ENSRNOG00000020485	106.089	0.0422472	0.131447	0.321401	0.747906	0.820826	Vav3
ENSRNOG00000002884	261.065	0.0423041	0.0907562	0.466129	0.641123	0.73723	Blzf1
ENSRNOG00000013875	1394.16	0.0423596	0.0687749	0.615916	0.53795	0.647686	Fbxl17
ENSRNOG00000013508	2291.97	0.0423931	0.0871658	0.48635	0.626719	0.725799	Rpl31
ENSRNOG00000015447	1132.56	0.0424531	0.0969236	0.438006	0.661382	0.754312	Calcoco1
ENSRNOG00000021575	8420.01	0.0425015	0.0661886	0.642128	0.52079	0.633537	Cfhr2
ENSRNOG00000015237	579.42	0.0425422	0.0875322	0.486017	0.626955	0.725937	Gle1
ENSRNOG00000000455	1857.85	0.0425788	0.0653033	0.652015	0.514391	0.628296	Tap2
ENSRNOG00000003510	73.854	0.0426104	0.252313	0.168879	0.865892	0.906416	Fmo2
ENSRNOG00000004421	470.057	0.0426215	0.0775818	0.549375	0.582748	0.68753	Rxylt1
ENSRNOG00000042114	143.471	0.0426757	0.114651	0.372223	0.709727	0.792964	Erich1
ENSRNOG00000042037	890.843	0.0426833	0.0591623	0.721461	0.470626	0.588463	Smim7
ENSRNOG00000027016	921.078	0.0427919	0.121505	0.35218	0.724703	0.804382	Cobll1
ENSRNOG00000062454	13.8345	0.0428013	0.334891	0.127807	0.898302	0.929417	Tenm1
ENSRNOG00000019922	835.238	0.0428317	0.0934066	0.458551	0.646557	0.741553	Ntpcr
ENSRNOG00000016677	1091.32	0.0428869	0.0753124	0.569454	0.569048	0.675479	Csnk1g3
ENSRNOG00000002833	631.739	0.0429214	0.0819851	0.523526	0.600608	0.702505	Gsk3b
ENSRNOG00000002598	947.055	0.0429617	0.0988888	0.434444	0.663966	0.756325	Hnf1b
ENSRNOG00000026646	1003.46	0.0430876	0.0933276	0.461681	0.64431	0.739971	Ndufs5
ENSRNOG00000005124	77.1827	0.0430938	0.186342	0.231261	0.817112	0.871254	Plekhh2
ENSRNOG00000005724	1749.79	0.0430992	0.0577576	0.746208	0.455542	0.574592	Map3k7
ENSRNOG00000017863	578.187	0.0432445	0.101656	0.425403	0.670543	0.760907	Zeb1
ENSRNOG00000046028	122.606	0.0433399	0.147753	0.293327	0.769272	0.836834	Haus6
ENSRNOG00000021101	287.425	0.0434048	0.11179	0.38827	0.697816	0.782694	Sema6c
ENSRNOG00000018021	410.571	0.0434292	0.0984009	0.44135	0.658959	0.752358	Brix1
ENSRNOG00000016353	233.718	0.0435953	0.367984	0.118471	0.905695	0.934401	Nim1k
ENSRNOG00000016443	3462.42	0.0436787	0.0641017	0.681398	0.49562	0.611571	Vps13d
ENSRNOG00000071101	1917.76	0.0436893	0.0641811	0.680719	0.496049	0.612004	Tmem127
ENSRNOG00000009208	207.802	0.0437253	0.132177	0.330808	0.74079	0.815346	Pibf1
ENSRNOG00000007134	3189.85	0.0438387	0.0530268	0.826727	0.408392	0.529717	Strap
ENSRNOG00000018353	386.113	0.0439072	0.0871768	0.503657	0.614503	0.714353	Rad17
ENSRNOG00000023768	640.515	0.0439892	0.070886	0.620562	0.534888	0.645179	Rundc1
ENSRNOG00000021469	231.756	0.0440473	0.108472	0.40607	0.684691	0.772107	Ccdc14
ENSRNOG00000001827	8334.5	0.044159	0.0721536	0.612014	0.540529	0.650168	Masp1
ENSRNOG00000042980	193.85	0.0442494	0.139791	0.31654	0.751592	0.823695	Adam19
ENSRNOG00000038085	843.907	0.0444043	0.0576715	0.769953	0.441328	0.561169	Rpe
ENSRNOG00000017660	889.416	0.0445536	0.0746615	0.596741	0.55068	0.658821	Inpp4a
ENSRNOG00000039658	366.36	0.0445677	0.0971033	0.458972	0.646254	0.741342	G4
ENSRNOG00000009290	431.427	0.0446281	0.0838194	0.532431	0.594427	0.697596	Nup35
ENSRNOG00000004603	102.471	0.0446714	0.149396	0.299014	0.764929	0.833659	Srgap1
ENSRNOG00000011245	477.538	0.0446771	0.101057	0.442096	0.658419	0.75211	Arhgap18
ENSRNOG00000013763	1549.72	0.0446887	0.0592117	0.754727	0.450413	0.569889	Erlin2
ENSRNOG00000031233	209.53	0.0447233	0.095922	0.466247	0.641039	0.737195	Mapk12
ENSRNOG00000062591	60.5152	0.0449289	0.23609	0.190304	0.849071	0.89501	NA
ENSRNOG00000018033	891.372	0.0449311	0.0606101	0.741314	0.458503	0.577526	Ddx19a
ENSRNOG00000005788	311.067	0.0449841	0.0934971	0.481128	0.630425	0.729053	Cdk5rap2
ENSRNOG00000013660	901.993	0.045016	0.073873	0.60937	0.542279	0.651876	Cog6
ENSRNOG00000060185	1584.78	0.0450219	0.0640706	0.702692	0.482248	0.599094	Kansl2
ENSRNOG00000030371	137531	0.0450421	0.0490262	0.918735	0.358234	0.479646	COX2
ENSRNOG00000067995	413.278	0.0450628	0.0874405	0.515354	0.606306	0.70833	Rnf113a2
ENSRNOG00000023403	273.84	0.0452533	0.121964	0.371039	0.710609	0.793565	Gtpbp3
ENSRNOG00000014044	609.691	0.045259	0.0644617	0.702106	0.482613	0.599386	Pank4
ENSRNOG00000016960	571.652	0.0453118	0.088392	0.512624	0.608215	0.70984	Polr3e
ENSRNOG00000065345	288.158	0.0453735	0.123122	0.368526	0.712481	0.795014	Lrrc75a
ENSRNOG00000022745	567.08	0.0454517	0.0887327	0.512231	0.608489	0.710043	RGD1306502
ENSRNOG00000002181	156.934	0.0454922	0.144365	0.31512	0.752671	0.82468	Helq
ENSRNOG00000007333	700.585	0.0455448	0.083266	0.54698	0.584392	0.688901	Wdr20
ENSRNOG00000049281	1662.23	0.0455452	0.0565215	0.805803	0.420357	0.541074	Gba1
ENSRNOG00000016183	321.316	0.0455823	0.087569	0.52053	0.602695	0.704528	Ipp
ENSRNOG00000016795	1207.68	0.0456737	0.0611981	0.746325	0.455471	0.574555	Rabl6
ENSRNOG00000014128	1438.48	0.0457307	0.0572801	0.798371	0.424655	0.545236	Ecsit
ENSRNOG00000057451	3816.66	0.0458398	0.102363	0.447818	0.654285	0.748504	Itga5
ENSRNOG00000022748	540.864	0.0459624	0.0951908	0.482845	0.629206	0.727947	Tmem126a
ENSRNOG00000058932	213.758	0.0460534	0.158265	0.29099	0.771059	0.838056	Zfp202
ENSRNOG00000030127	667.035	0.0462017	0.0802687	0.575587	0.564894	0.671818	Eml2
ENSRNOG00000038622	325.971	0.0462679	0.119867	0.385993	0.699502	0.784012	Zfp628
ENSRNOG00000011416	363.652	0.0464376	0.0991078	0.468557	0.639386	0.735907	Vegfc
ENSRNOG00000001074	135.535	0.0464601	0.138261	0.336031	0.736847	0.81303	Mphosph9
ENSRNOG00000046195	597.33	0.0465021	0.101012	0.460362	0.645256	0.740443	Slc22a4
ENSRNOG00000032959	926.926	0.0465559	0.119061	0.391024	0.69578	0.780979	Adh7
ENSRNOG00000019106	3648.21	0.0465669	0.0793545	0.586821	0.557324	0.664816	Rps17
ENSRNOG00000014049	477.328	0.0465881	0.0905696	0.51439	0.60698	0.708878	Riok1
ENSRNOG00000020829	92.2679	0.0467979	0.167156	0.279966	0.779504	0.844178	Them4
ENSRNOG00000004668	96.3353	0.0468291	0.18944	0.247197	0.804756	0.863273	Slc25a35
ENSRNOG00000004189	336.068	0.0469055	0.109469	0.428482	0.668301	0.759323	Helb
ENSRNOG00000016752	74.0082	0.0469086	0.174224	0.269244	0.787742	0.850036	Crispld2
ENSRNOG00000018255	4561.65	0.0469108	0.0504808	0.929279	0.352745	0.473949	Clptm1
ENSRNOG00000010331	15862.7	0.0469562	0.0598698	0.784305	0.432861	0.553049	Ctsb
ENSRNOG00000021691	13.2956	0.0469731	0.435089	0.107962	0.914026	0.940003	Ccdc92
ENSRNOG00000015221	3481.25	0.0470522	0.0538542	0.873696	0.382284	0.504116	Eif3f
ENSRNOG00000036662	663.385	0.0470948	0.0841111	0.559912	0.57554	0.681371	Wdr45b
ENSRNOG00000018334	256.778	0.0471781	0.129313	0.364837	0.715233	0.797183	Ctu1
ENSRNOG00000049683	1463.22	0.0472718	0.059793	0.790591	0.429182	0.549568	Sh3gl1
ENSRNOG00000017093	1755.82	0.0473124	0.0636406	0.743432	0.45722	0.576288	Pxdc1
ENSRNOG00000019299	1458.17	0.0473269	0.0495002	0.956095	0.339024	0.460347	Edem2
ENSRNOG00000009968	267.017	0.0473749	0.134763	0.351543	0.725181	0.804767	Ercc8
ENSRNOG00000013376	371.564	0.0473798	0.27981	0.169329	0.865538	0.906252	Mvd
ENSRNOG00000012213	376.492	0.0474107	0.105517	0.449318	0.653202	0.74761	Nthl1
ENSRNOG00000027376	712.886	0.0474291	0.0658347	0.720427	0.471262	0.589206	Il17rc
ENSRNOG00000007512	873.65	0.0474636	0.0839624	0.565296	0.571873	0.678017	Srp14
ENSRNOG00000000520	2682.54	0.0474917	0.0908263	0.522885	0.601054	0.702908	Srsf3
ENSRNOG00000008713	10314.1	0.0474919	0.0470642	1.00909	0.312934	0.432352	Slc41a2
ENSRNOG00000008316	1074.15	0.0475907	0.0549787	0.865621	0.386698	0.508278	Vps39
ENSRNOG00000049464	93743.8	0.0476353	0.0831375	0.57297	0.566665	0.673471	Cyp2c13
ENSRNOG00000014294	1080.28	0.0477328	0.0685527	0.696294	0.486245	0.602759	Ptpn6
ENSRNOG00000018384	100.95	0.0477756	0.192404	0.248309	0.803895	0.86266	Adam12
ENSRNOG00000001316	4557.45	0.0477795	0.0492496	0.970149	0.331972	0.452817	Anapc5
ENSRNOG00000008929	1713.64	0.0477865	0.0521919	0.915591	0.359881	0.481525	Aebp2
ENSRNOG00000047874	1876.4	0.0478043	0.0646969	0.738897	0.45997	0.578541	Nelfcd
ENSRNOG00000010695	395.112	0.0478176	0.158484	0.301719	0.762866	0.832162	Pdgfc
ENSRNOG00000008144	1073.86	0.0478334	0.157692	0.303334	0.761635	0.831405	Irf1
ENSRNOG00000049497	1658.69	0.0478473	0.053583	0.892957	0.37188	0.493757	Eif6
ENSRNOG00000012684	328.559	0.0478951	0.0869644	0.550743	0.58181	0.686852	Bloc1s2
ENSRNOG00000027921	633.701	0.0479585	0.100469	0.477345	0.633116	0.731492	Rlf
ENSRNOG00000029512	410.193	0.0479613	0.111252	0.431107	0.666391	0.757837	LOC100361854
ENSRNOG00000067344	1130.82	0.0480508	0.270016	0.177955	0.858758	0.902091	LOC102550711
ENSRNOG00000028250	22.7695	0.0480564	0.316492	0.151841	0.879313	0.916093	Lax1
ENSRNOG00000050780	3046.94	0.0481258	0.0760606	0.63273	0.52691	0.638614	Fpgs
ENSRNOG00000011383	1457.29	0.0482851	0.0582163	0.829408	0.406873	0.528244	Ndufs4
ENSRNOG00000016789	2174.4	0.0483239	0.0439106	1.10051	0.271112	0.386987	Actr1b
ENSRNOG00000017770	1005.4	0.0483581	0.0616895	0.783895	0.433102	0.553244	Cdc123
ENSRNOG00000018396	1039.88	0.048382	0.0639898	0.75609	0.449595	0.569013	Prpf18
ENSRNOG00000019497	1641.34	0.0484403	0.0758974	0.638235	0.523321	0.635776	Mrpl17
ENSRNOG00000012985	714.735	0.0485949	0.0756128	0.642681	0.520431	0.633268	Pfdn5
ENSRNOG00000006487	304.487	0.0487888	0.14085	0.346389	0.72905	0.807505	Casp8ap2
ENSRNOG00000019132	291.801	0.0488835	0.149511	0.326955	0.743702	0.81777	Fv1
ENSRNOG00000060340	4575.37	0.048889	0.0644763	0.758247	0.448303	0.567845	Psme4
ENSRNOG00000019052	1113.89	0.0488935	0.0681681	0.717249	0.473221	0.590957	Ankzf1
ENSRNOG00000045535	497.528	0.0489188	0.0819859	0.596673	0.550726	0.658821	Rtl8a
ENSRNOG00000018091	4975.82	0.0489247	0.0497691	0.983035	0.32559	0.446181	Gdi2
ENSRNOG00000003247	686.362	0.0489791	0.0940265	0.520908	0.602431	0.704279	Sde2
ENSRNOG00000017030	1352.46	0.0490176	0.0911429	0.53781	0.590708	0.69451	Arid1b
ENSRNOG00000001943	17.5424	0.0491345	0.342659	0.143392	0.885981	0.92089	Retnlg
ENSRNOG00000005376	77.8995	0.0492932	0.168878	0.291888	0.770373	0.837641	Mad2l1
ENSRNOG00000000799	2490.25	0.0493429	0.0637811	0.773629	0.43915	0.559146	Abcf1
ENSRNOG00000047053	378.459	0.0493491	0.0866045	0.569822	0.568799	0.675274	Thyn1
ENSRNOG00000017847	880.076	0.0493711	0.0825075	0.598383	0.549584	0.658082	Rps19bp1
ENSRNOG00000020772	885.406	0.0493768	0.0784101	0.629725	0.528875	0.639936	Dhx8
ENSRNOG00000005783	437.07	0.0493882	0.0814514	0.606352	0.544281	0.653544	Dlg5
ENSRNOG00000015898	286.835	0.0494951	0.176101	0.281061	0.778664	0.843532	Fer
ENSRNOG00000021150	1027.35	0.0496294	0.0767124	0.646954	0.517662	0.630731	Plcb3
ENSRNOG00000012693	2275.7	0.0496974	0.0601833	0.825767	0.408936	0.5302	Pmpcb
ENSRNOG00000008746	238.713	0.0497686	0.0999354	0.498008	0.618479	0.71788	Dtd1
ENSRNOG00000053510	321.476	0.049791	0.0767585	0.648671	0.516551	0.630044	Hcfc2
ENSRNOG00000068445	3347.61	0.0498805	0.0808233	0.617155	0.537132	0.646909	Rplp2
ENSRNOG00000006619	457.15	0.0499202	0.0875758	0.570023	0.568662	0.675274	Dnajc9
ENSRNOG00000007253	418.173	0.0499558	0.103482	0.48275	0.629273	0.727964	Cbll1
ENSRNOG00000019975	1510.64	0.0500805	0.0706538	0.708816	0.478439	0.595539	Cdc5l
ENSRNOG00000002915	754.823	0.0501364	0.0919158	0.54546	0.585437	0.689898	Trim11
ENSRNOG00000016847	1607.54	0.0503918	0.0803972	0.626786	0.5308	0.641704	Bace1
ENSRNOG00000005183	1381.61	0.0505281	0.0647707	0.780108	0.435327	0.555328	Rtf1
ENSRNOG00000011262	667.281	0.0506625	0.0738529	0.685992	0.492718	0.608872	Bicra
ENSRNOG00000016777	1174.86	0.0508054	0.0636679	0.797975	0.424885	0.54548	R3hcc1
ENSRNOG00000028390	200.704	0.0509172	0.120264	0.423378	0.672019	0.762169	Hhipl1
ENSRNOG00000013865	446.052	0.0509955	0.0814333	0.626224	0.531168	0.642093	Zmym6
ENSRNOG00000055314	2005.43	0.0511349	0.0700612	0.729861	0.465475	0.583924	Msrb1
ENSRNOG00000002101	3345.23	0.0513081	0.0485913	1.05591	0.291009	0.409302	Paics
ENSRNOG00000016923	5857.64	0.0513142	0.0510506	1.00516	0.314818	0.434391	Clptm1l
ENSRNOG00000030104	23.1152	0.0513454	0.249324	0.205939	0.836839	0.885661	Vom2r44
ENSRNOG00000005108	535.841	0.0513722	0.0977043	0.525793	0.599032	0.701255	Wfs1
ENSRNOG00000018801	614.426	0.0513773	0.0705824	0.727905	0.466672	0.585054	Klhdc4
ENSRNOG00000008966	71.0882	0.0513857	0.230469	0.222962	0.823565	0.87564	Slco5a1
ENSRNOG00000039417	569.575	0.0515218	0.0872445	0.590545	0.554825	0.662751	Dda1
ENSRNOG00000020769	730.969	0.0515857	0.114434	0.450789	0.652142	0.746609	Crebrf
ENSRNOG00000062808	293.183	0.0516868	0.129572	0.398904	0.689964	0.776469	Coa6
ENSRNOG00000010257	97.4331	0.0516872	0.132938	0.388807	0.697419	0.782438	Cuedc1
ENSRNOG00000018005	30.2982	0.0517218	0.259518	0.1993	0.842028	0.889519	Duoxa1
ENSRNOG00000025296	1238.02	0.0517682	0.0712496	0.726576	0.467486	0.585703	Lrrc8a
ENSRNOG00000003889	1411.54	0.0518037	0.0729188	0.71043	0.477438	0.594614	Tbc1d15
ENSRNOG00000019980	1774.53	0.0519635	0.0581843	0.893084	0.371812	0.493714	Tomm20
ENSRNOG00000020673	2581.1	0.0519965	0.0680285	0.764334	0.444668	0.564379	Pbxip1
ENSRNOG00000018645	11892.4	0.0520107	0.0465154	1.11814	0.263507	0.37891	Rpsa
ENSRNOG00000006130	5025.96	0.0520639	0.0352022	1.47899	0.139142	0.229812	Rab5b
ENSRNOG00000019525	13740.1	0.0521111	0.0476187	1.09434	0.273805	0.390066	Hspa9
ENSRNOG00000039865	1679.83	0.0521234	0.0778554	0.66949	0.503183	0.618322	Vnn3
ENSRNOG00000024922	12.7501	0.0521637	0.373515	0.139656	0.888932	0.923066	Fbxo24
ENSRNOG00000011881	6971.09	0.0522174	0.128194	0.407331	0.683765	0.771314	Slc25a15
ENSRNOG00000056610	585.756	0.0522196	0.0771194	0.677126	0.498326	0.613826	Cog5
ENSRNOG00000054437	86.0764	0.0522281	0.209906	0.248816	0.803503	0.862599	Rel
ENSRNOG00000007325	988.273	0.0522592	0.110086	0.474713	0.634991	0.732801	Usp28
ENSRNOG00000020619	1954.82	0.052264	0.0682568	0.765697	0.443857	0.563526	Eif3g
ENSRNOG00000070512	94.7822	0.0523839	0.179349	0.292078	0.770227	0.837641	Or4c122
ENSRNOG00000000568	382.952	0.052492	0.104186	0.50383	0.614381	0.714353	Slc29a3
ENSRNOG00000025815	498.616	0.0524969	0.125831	0.417203	0.67653	0.765962	Cdr2l
ENSRNOG00000042458	361.775	0.0525403	0.0948393	0.553993	0.579583	0.684868	Stau2
ENSRNOG00000007753	2166.51	0.0525999	0.0678629	0.775091	0.438286	0.558226	Plaa
ENSRNOG00000009280	1397.53	0.0526647	0.0637793	0.825733	0.408955	0.5302	Mkrn1
ENSRNOG00000006534	1053.3	0.0526927	0.0712498	0.739549	0.459574	0.578358	Crbn
ENSRNOG00000032492	1892.7	0.0526951	0.0811837	0.649085	0.516283	0.629921	Usp22
ENSRNOG00000018657	1150.19	0.0527262	0.0665864	0.791846	0.428451	0.548885	Scrn3
ENSRNOG00000032776	1557.37	0.0528869	0.0612842	0.862977	0.38815	0.509728	Srp54a
ENSRNOG00000017408	561.907	0.0529087	0.08136	0.650304	0.515496	0.629479	Fhip1b
ENSRNOG00000013030	570.186	0.0529241	0.075616	0.699906	0.483986	0.600605	Pip4k2b
ENSRNOG00000009805	682.916	0.0529407	0.0675903	0.78326	0.433474	0.553372	Wasf2
ENSRNOG00000018110	2309.76	0.053114	0.114279	0.464776	0.642092	0.738099	Svil
ENSRNOG00000005769	377.178	0.0531218	0.109747	0.48404	0.628357	0.72727	Smg8
ENSRNOG00000063181	257.867	0.0531622	0.141245	0.376382	0.706633	0.790211	Rpp38
ENSRNOG00000056376	681.54	0.0532054	0.0901409	0.590247	0.555025	0.662875	Dusp22
ENSRNOG00000007043	478.317	0.0532264	0.0894585	0.594984	0.551854	0.659851	Prorp
ENSRNOG00000009139	1318.1	0.0532797	0.0536426	0.993234	0.320596	0.440692	Fubp3
ENSRNOG00000000867	1230.49	0.0532955	0.0589266	0.90444	0.365762	0.487366	Vars1
ENSRNOG00000010628	2476.7	0.0532999	0.0749632	0.711015	0.477075	0.59443	Sec13
ENSRNOG00000057823	52463.8	0.0533801	0.134189	0.397797	0.69078	0.776819	Ubc
ENSRNOG00000008890	102.186	0.0534097	0.137072	0.389647	0.696797	0.781804	Slc18a2
ENSRNOG00000019426	239.247	0.0534411	0.108633	0.491944	0.622759	0.721939	Ramac
ENSRNOG00000055089	1367.97	0.0535288	0.0771722	0.693628	0.487915	0.604342	Slc44a1
ENSRNOG00000009152	6265.92	0.0535362	0.0702461	0.762123	0.445987	0.565533	Caprin1
ENSRNOG00000039985	730.119	0.0536034	0.0656593	0.816386	0.41428	0.535445	Ube2a
ENSRNOG00000005355	2619.56	0.0536175	0.0469789	1.14131	0.253741	0.367967	Ncstn
ENSRNOG00000014613	3862.33	0.0536567	0.09414	0.569967	0.5687	0.675274	Ddah1
ENSRNOG00000015304	717.625	0.0536598	0.0779074	0.688764	0.490971	0.607365	Tmem160
ENSRNOG00000002969	414.335	0.0536972	0.0954852	0.562362	0.573869	0.679859	Itpkb
ENSRNOG00000057416	70.2807	0.0537036	0.192552	0.278905	0.780318	0.844795	Zfp763
ENSRNOG00000032202	13275.6	0.0538698	0.0846299	0.636534	0.524429	0.636619	Creb3l3
ENSRNOG00000018997	149.811	0.0539063	0.129508	0.416239	0.677235	0.76645	Myh7b
ENSRNOG00000006894	1352.38	0.0539692	0.0553685	0.974727	0.329696	0.450334	Tor1a
ENSRNOG00000015310	464.333	0.0539752	0.103061	0.52372	0.600474	0.702467	Lrrc32
ENSRNOG00000003237	1065.93	0.0539875	0.105471	0.511872	0.608741	0.710138	Tp53bp2
ENSRNOG00000039214	856.566	0.0540471	0.0801213	0.674565	0.499952	0.615281	Trappc14
ENSRNOG00000011461	982.926	0.0540992	0.0827411	0.653837	0.513217	0.62733	Ap3m1
ENSRNOG00000029784	725.876	0.0541255	0.130549	0.4146	0.678434	0.767368	Pak1
ENSRNOG00000004316	423.312	0.0541778	0.0904031	0.599291	0.548979	0.657642	Llph
ENSRNOG00000011887	4667.8	0.0542334	0.0570743	0.950225	0.341998	0.463338	Bltp2
ENSRNOG00000052305	759.198	0.0542616	0.0746568	0.726814	0.46734	0.5856	Cnot10
ENSRNOG00000000552	376.975	0.0543746	0.117837	0.461439	0.644484	0.740048	Col13a1
ENSRNOG00000000308	254.781	0.0543982	0.12459	0.436618	0.662389	0.755088	Zbtb24
ENSRNOG00000068487	193.625	0.0544245	0.106503	0.511012	0.609343	0.710617	Mzt1
ENSRNOG00000015250	520.785	0.0544879	0.0891538	0.611167	0.541089	0.650729	Mettl14
ENSRNOG00000017692	3084.02	0.0545013	0.046582	1.17001	0.241997	0.354244	Ppp1r37
ENSRNOG00000033445	59.9535	0.0545086	0.178562	0.305264	0.760165	0.830259	Ccdc171
ENSRNOG00000005981	477.023	0.0545222	0.0853815	0.638572	0.523102	0.635566	Nt5c3a
ENSRNOG00000020513	2093.59	0.0545793	0.0599612	0.910245	0.362694	0.484538	Becn1
ENSRNOG00000026432	14.2834	0.054587	0.361415	0.151037	0.879947	0.916547	Syt7
ENSRNOG00000061012	491.54	0.0546224	0.0722508	0.756011	0.449642	0.56902	Kat5
ENSRNOG00000039858	138.07	0.0546351	0.151172	0.361411	0.717792	0.799147	Mfsd12
ENSRNOG00000012514	475.946	0.0546669	0.112785	0.484698	0.62789	0.72679	Abhd17b
ENSRNOG00000025818	600.721	0.054729	0.0957952	0.571313	0.567788	0.674504	Zxdc
ENSRNOG00000009040	1114.95	0.0547626	0.062226	0.880061	0.378826	0.500795	Gas2l1
ENSRNOG00000032948	1774.03	0.05482	0.0592023	0.925976	0.354458	0.475651	Tyk2
ENSRNOG00000010708	1596.54	0.0549379	0.144586	0.379968	0.703969	0.788139	Gata4
ENSRNOG00000009245	249.626	0.0549614	0.133475	0.411773	0.680506	0.769144	Exosc2
ENSRNOG00000003626	4601.84	0.0549861	0.0716491	0.767436	0.442822	0.562863	Atp5pd
ENSRNOG00000026248	174.252	0.0549935	0.135839	0.404845	0.685592	0.772807	Nmt2
ENSRNOG00000060603	766.182	0.0550155	0.122725	0.448281	0.65395	0.748245	Nhsl1
ENSRNOG00000012424	459.523	0.0550281	0.101538	0.541943	0.587858	0.691748	Adam23
ENSRNOG00000064233	4118.98	0.0553014	0.0914296	0.604852	0.545277	0.654342	Serf2
ENSRNOG00000002834	1233.26	0.0553548	0.0953066	0.580807	0.56137	0.668835	Klb
ENSRNOG00000022455	332.002	0.0553798	0.118161	0.468681	0.639298	0.735907	Cptp
ENSRNOG00000008830	4795.21	0.0554373	0.0717975	0.772133	0.440035	0.560041	Nfe2l1
ENSRNOG00000001864	108.183	0.0556171	0.18792	0.295961	0.76726	0.835236	Tmem191c
ENSRNOG00000002855	1952.21	0.0556285	0.0711554	0.781789	0.434339	0.554322	Rfc1
ENSRNOG00000020201	1230.12	0.0557683	0.0784932	0.710485	0.477403	0.594614	Yif1a
ENSRNOG00000018097	1400.63	0.0558016	0.064648	0.863161	0.388049	0.509644	Emc1
ENSRNOG00000060530	1644.69	0.0558908	0.0671189	0.832714	0.405006	0.526264	Cdc34
ENSRNOG00000051706	1397.2	0.0559457	0.0693737	0.806439	0.41999	0.540918	Tep1
ENSRNOG00000006500	1573.54	0.0559555	0.068496	0.816917	0.413976	0.535153	Snf8
ENSRNOG00000013431	472.894	0.0561504	0.0881505	0.636984	0.524135	0.63643	Rsbn1l
ENSRNOG00000015546	867.423	0.0562314	0.0990918	0.567468	0.570396	0.676498	MGC116121
ENSRNOG00000011488	212.099	0.0562733	0.120897	0.465465	0.641598	0.737654	Sergef
ENSRNOG00000005504	5035.68	0.0562819	0.0638647	0.881267	0.378173	0.50019	Pkp4
ENSRNOG00000016935	607.345	0.056316	0.084764	0.664386	0.506443	0.621113	Mapk1ip1
ENSRNOG00000068327	718.848	0.0564316	0.093689	0.602329	0.546955	0.655843	Pdcd5
ENSRNOG00000060229	10690.4	0.0565445	0.0463348	1.22035	0.222334	0.333585	Arf1
ENSRNOG00000004186	1640.98	0.0566029	0.0809665	0.699091	0.484495	0.601075	Snx13
ENSRNOG00000020776	3240.86	0.0566919	0.119323	0.475111	0.634708	0.732595	Dhcr7
ENSRNOG00000020905	2124.77	0.0567123	0.0748274	0.757908	0.448506	0.56805	Hdac5
ENSRNOG00000060580	999.551	0.0567228	0.0692858	0.818678	0.41297	0.534202	Slc10a3
ENSRNOG00000021179	268.203	0.0567484	0.105591	0.537438	0.590965	0.694694	Naa40
ENSRNOG00000055079	228.327	0.0568226	0.130216	0.436374	0.662566	0.755159	Ndufaf2
ENSRNOG00000063700	366.522	0.0568687	0.0767556	0.740907	0.45875	0.577628	NA
ENSRNOG00000055197	12.5103	0.0569726	0.368333	0.154677	0.877076	0.914522	NA
ENSRNOG00000003248	191.621	0.0571648	0.171158	0.333989	0.738388	0.814064	Mpzl1
ENSRNOG00000013253	1121.63	0.0573034	0.058607	0.977755	0.328195	0.448911	Armc1
ENSRNOG00000012957	1824.74	0.0573037	0.054374	1.05388	0.291937	0.410315	Sh3glb1
ENSRNOG00000011020	3018.12	0.057319	0.0461542	1.2419	0.214273	0.324183	NA
ENSRNOG00000017836	681.958	0.0573407	0.0824818	0.695192	0.486935	0.603343	Rrp36
ENSRNOG00000010702	2768.36	0.0574045	0.0481166	1.19303	0.232858	0.344929	Ube3c
ENSRNOG00000021202	4090.76	0.0574856	0.0389168	1.47714	0.139638	0.230474	Rtn3
ENSRNOG00000059770	47.6291	0.0574893	0.183596	0.313129	0.754183	0.825748	NA
ENSRNOG00000036813	331.456	0.0574943	0.0930335	0.617995	0.536578	0.646598	Ndrg3
ENSRNOG00000024863	344.9	0.0575059	0.105111	0.547098	0.584312	0.688901	Fam76b
ENSRNOG00000054118	364.191	0.0575316	0.0955668	0.602004	0.547171	0.656046	Tpgs2
ENSRNOG00000003403	1751.05	0.0575423	0.0570916	1.00789	0.313505	0.432926	Slc35f5
ENSRNOG00000070355	61.6747	0.0575863	0.2074	0.277658	0.781275	0.845433	Tedc1
ENSRNOG00000039470	13.0496	0.0575996	0.370912	0.155292	0.876591	0.914223	NA
ENSRNOG00000013920	385.03	0.0576166	0.118672	0.485509	0.627315	0.726245	Arhgap26
ENSRNOG00000018333	1030.65	0.05765	0.0718723	0.802116	0.422486	0.543207	Rbm6
ENSRNOG00000018533	802.572	0.0576845	0.0770783	0.748388	0.454226	0.57356	Iffo1
ENSRNOG00000019105	2529.04	0.0577548	0.051521	1.121	0.26229	0.377709	Dpp8
ENSRNOG00000022015	755.142	0.0577825	0.0974814	0.592754	0.553346	0.661318	Cntrl
ENSRNOG00000063400	22.295	0.0578221	0.296233	0.195191	0.845243	0.892051	Shisa9
ENSRNOG00000012818	246.838	0.0578979	0.0999288	0.579392	0.562325	0.669625	Ksr1
ENSRNOG00000024671	657.146	0.0579838	0.0986184	0.587961	0.556558	0.66419	Dmxl1
ENSRNOG00000042253	619.955	0.0579892	0.0854541	0.6786	0.497391	0.613221	Ecd
ENSRNOG00000033271	276.784	0.0581018	0.0856404	0.67844	0.497493	0.61327	NA
ENSRNOG00000004537	1588.11	0.0581169	0.101763	0.5711	0.567932	0.674617	Rxrg
ENSRNOG00000014996	345.54	0.0581802	0.0773436	0.752231	0.451912	0.571328	Katna1
ENSRNOG00000002373	2722.72	0.0582402	0.0572016	1.01816	0.308603	0.427709	Akap1
ENSRNOG00000025462	399.098	0.0582987	0.0875523	0.665872	0.505493	0.620112	Wdr41
ENSRNOG00000052934	801.889	0.0585761	0.0815908	0.717926	0.472803	0.590598	Nol11
ENSRNOG00000011116	1105.47	0.0586127	0.0881907	0.664613	0.506298	0.62099	Snx25
ENSRNOG00000016744	1001.52	0.05867	0.0672844	0.87197	0.383225	0.504987	Chd6
ENSRNOG00000063739	144.369	0.0587953	0.15029	0.391212	0.695641	0.780927	Or10d1
ENSRNOG00000029049	218.511	0.0589682	0.108455	0.543712	0.58664	0.690902	Zdhhc14
ENSRNOG00000001032	1301.8	0.058977	0.0531308	1.11003	0.266984	0.382636	Ccz1
ENSRNOG00000003822	752.684	0.0591024	0.066556	0.888011	0.374535	0.496661	Slu7
ENSRNOG00000065288	1274.28	0.0592251	0.0741079	0.799174	0.424189	0.544802	Tmem200b
ENSRNOG00000020797	245.783	0.0593345	0.102469	0.579049	0.562556	0.669728	She
ENSRNOG00000018835	3026.88	0.0595422	0.144155	0.413041	0.679576	0.768282	Notch2
ENSRNOG00000037402	1167.38	0.0596784	0.109932	0.542866	0.587222	0.691213	NA
ENSRNOG00000006958	146.153	0.0597655	0.139917	0.427151	0.669269	0.759986	Zfp12
ENSRNOG00000009045	278.208	0.0597888	0.111122	0.538045	0.590546	0.694379	Alg6
ENSRNOG00000039862	1452.04	0.059836	0.0671851	0.890614	0.373136	0.495186	Cldn12
ENSRNOG00000014291	1251.32	0.0598676	0.0586095	1.02147	0.307033	0.426159	Elp3
ENSRNOG00000004831	632.517	0.0600288	0.0905303	0.66308	0.507279	0.621808	Arid2
ENSRNOG00000038459	388.79	0.0600791	0.0977177	0.614823	0.538671	0.648216	Ulk3
ENSRNOG00000024751	34.8892	0.0601392	0.288881	0.20818	0.835089	0.884215	Macroh2a2
ENSRNOG00000011884	2228.61	0.0604011	0.0629664	0.959261	0.337427	0.458494	Golga2
ENSRNOG00000005016	1104.67	0.0604807	0.0658671	0.918223	0.358502	0.479866	Tmed4
ENSRNOG00000014525	11225.6	0.0605363	0.0494651	1.22382	0.22102	0.332089	Hspd1
ENSRNOG00000017137	164.371	0.0605727	0.161804	0.374359	0.708137	0.791764	Eef1akmt2
ENSRNOG00000018373	684.673	0.0606255	0.12104	0.50087	0.616463	0.716141	Tln2
ENSRNOG00000005264	572.347	0.0607115	0.0688683	0.881559	0.378015	0.500077	Sav1
ENSRNOG00000030126	1793.14	0.0608001	0.0519964	1.16931	0.242277	0.354579	Clk3
ENSRNOG00000010353	1285.49	0.0608548	0.0632213	0.962568	0.335764	0.456593	Dnajb6
ENSRNOG00000007230	214.431	0.0608693	0.138485	0.439536	0.660273	0.75336	Kank3
ENSRNOG00000017737	5496.34	0.060878	0.0531248	1.14594	0.251819	0.365678	Dgkz
ENSRNOG00000018081	3292.66	0.0610782	0.0377055	1.61987	0.105259	0.183944	Lactb
ENSRNOG00000036660	704.271	0.0611267	0.0595871	1.02584	0.304968	0.424475	Fn3krp
ENSRNOG00000021102	763.896	0.0611637	0.130377	0.469129	0.638977	0.735733	Scn1b
ENSRNOG00000004107	2624.6	0.0612527	0.0818215	0.748614	0.45409	0.573441	Rpl23
ENSRNOG00000010526	755.033	0.061333	0.0757142	0.81006	0.417906	0.538922	Dennd1a
ENSRNOG00000010117	6624.22	0.0615156	0.0830273	0.740908	0.458749	0.577628	Eif3a
ENSRNOG00000015434	1058.62	0.0616176	0.273071	0.225647	0.821476	0.874356	Midn
ENSRNOG00000001623	932.29	0.0616702	0.0975367	0.632277	0.527206	0.638644	Zbtb21
ENSRNOG00000028219	731.414	0.0616785	0.0733352	0.841049	0.40032	0.522238	Tmem209
ENSRNOG00000004312	1152.34	0.0616811	0.0823632	0.748892	0.453922	0.573282	Tmbim4
ENSRNOG00000049604	833.662	0.0617468	0.104575	0.590457	0.554884	0.662764	Mvk
ENSRNOG00000000478	164.626	0.0618577	0.15584	0.39693	0.691419	0.77745	NA
ENSRNOG00000028176	796.482	0.06186	0.0682474	0.906408	0.36472	0.48644	Elmod2
ENSRNOG00000010186	4130.94	0.0619852	0.0542092	1.14344	0.252854	0.366912	Cdv3
ENSRNOG00000063903	357.146	0.0620029	0.143757	0.431303	0.666248	0.7578	LOC120097699
ENSRNOG00000022368	804.584	0.0620108	0.0642857	0.964614	0.334738	0.455597	Ddx49
ENSRNOG00000007125	1789.14	0.0621654	0.0504853	1.23136	0.218189	0.328759	Vps54
ENSRNOG00000009585	1015.2	0.062212	0.0691315	0.899909	0.368169	0.489911	Tcf20
ENSRNOG00000037998	1451.46	0.0622839	0.057111	1.09058	0.27546	0.391777	Snw1
ENSRNOG00000013902	32.5623	0.0623184	0.241804	0.257723	0.796621	0.85737	P2ry12
ENSRNOG00000003936	400.732	0.0623627	0.0920183	0.67772	0.497949	0.613526	Pwwp2a
ENSRNOG00000017585	374.464	0.0623799	0.0890079	0.700835	0.483406	0.600046	Abt1
ENSRNOG00000018746	1531.27	0.0623898	0.0748778	0.833221	0.40472	0.526041	Slc30a5
ENSRNOG00000005917	891.143	0.0624308	0.148194	0.421278	0.673552	0.76322	Pawr
ENSRNOG00000012258	697.141	0.062449	0.0578197	1.08007	0.280113	0.396844	Rras2
ENSRNOG00000011528	665.938	0.0624781	0.0819404	0.762482	0.445772	0.565416	Alg14
ENSRNOG00000002875	431.005	0.0625253	0.0937889	0.66666	0.504989	0.619715	Klhl20
ENSRNOG00000020441	1929.22	0.0625874	0.0643489	0.972625	0.33074	0.451448	Ramp2
ENSRNOG00000018795	5940.96	0.0625964	0.0667475	0.937809	0.348343	0.469495	Rpl18a
ENSRNOG00000004130	656.626	0.0626875	0.0766346	0.818006	0.413354	0.534498	Anapc4
ENSRNOG00000019596	288.523	0.0626915	0.0979022	0.640348	0.521946	0.634441	Smg9
ENSRNOG00000013465	24.6822	0.0626963	0.27384	0.228952	0.818906	0.872407	Spmip8
ENSRNOG00000038449	216.34	0.0627253	0.10429	0.601451	0.54754	0.656373	Tigd2
ENSRNOG00000011639	316.305	0.0628748	0.132161	0.475743	0.634257	0.732402	Mrpl47
ENSRNOG00000004268	919.543	0.0630031	0.0749458	0.840649	0.400545	0.522481	Zfp386
ENSRNOG00000016940	547.152	0.0630492	0.0758543	0.831188	0.405867	0.52709	Ppp2r2d
ENSRNOG00000010906	160.945	0.0631084	0.128094	0.492672	0.622244	0.721523	Ccl5
ENSRNOG00000043105	469.682	0.0632096	0.108121	0.584621	0.558803	0.666292	Lyrm2
ENSRNOG00000013429	620.926	0.0632719	0.100051	0.632396	0.527128	0.638614	Tbl3
ENSRNOG00000015844	947.596	0.0632735	0.0790358	0.800567	0.423382	0.544056	Snrpd2
ENSRNOG00000013474	21.9934	0.0634263	0.301829	0.21014	0.833559	0.883204	Casz1
ENSRNOG00000020615	1344.8	0.0634941	0.05876	1.08057	0.27989	0.396731	Nap1l4
ENSRNOG00000000322	1001.8	0.0635998	0.0659369	0.964555	0.334768	0.455597	Atg5
ENSRNOG00000016088	1211.24	0.0636737	0.0660661	0.963788	0.335152	0.455985	Cdk10
ENSRNOG00000006131	482.632	0.0637685	0.0775758	0.822015	0.411069	0.532269	Mettl2
ENSRNOG00000011071	6007.31	0.0637843	0.0768146	0.830367	0.406331	0.527589	Nt5e
ENSRNOG00000005039	486.357	0.0637993	0.0982982	0.649039	0.516313	0.629921	Tfpi
ENSRNOG00000026900	1044.98	0.0639873	0.0581401	1.10057	0.271084	0.386987	Ppil2
ENSRNOG00000014875	978.414	0.0640334	0.0674802	0.948921	0.342661	0.463841	Ash2l
ENSRNOG00000069185	730.493	0.0640654	0.0617047	1.03826	0.299149	0.417775	Tmem9b
ENSRNOG00000007240	907.926	0.0640671	0.154951	0.413467	0.679264	0.768055	Rrs1
ENSRNOG00000057173	22.6143	0.0641247	0.437217	0.146666	0.883396	0.919212	Lipn
ENSRNOG00000024562	1277.33	0.0641994	0.0789356	0.813314	0.416038	0.537065	Tgfbrap1
ENSRNOG00000016470	5184.74	0.0642733	0.0528974	1.21506	0.224345	0.335619	Ndufa10
ENSRNOG00000024468	222.605	0.0643045	0.118819	0.541196	0.588373	0.692236	Traf3ip1
ENSRNOG00000069681	22.3378	0.0643283	0.304727	0.211101	0.832808	0.882815	NA
ENSRNOG00000010748	4853.22	0.0643702	0.0869365	0.740428	0.45904	0.577897	Mtus1
ENSRNOG00000031031	694.158	0.0646335	0.110001	0.58757	0.556821	0.664446	Zfp292
ENSRNOG00000028380	176.185	0.0646608	0.104763	0.617212	0.537095	0.646909	Ccdc66
ENSRNOG00000005418	5772.88	0.0647653	0.0450495	1.43765	0.150535	0.244632	Trap1
ENSRNOG00000047236	31.6577	0.0647702	0.266585	0.242963	0.808034	0.865506	NA
ENSRNOG00000008891	1108.62	0.0649317	0.0774046	0.83886	0.401548	0.523247	Ift20
ENSRNOG00000065387	100.691	0.0649731	0.15005	0.433008	0.665009	0.756829	NA
ENSRNOG00000012178	1979.84	0.0652524	0.0627208	1.04036	0.298171	0.416746	Lmbrd1
ENSRNOG00000017447	3042.95	0.065296	0.0642495	1.01629	0.309492	0.428539	Eif2s2
ENSRNOG00000004807	267.586	0.0653693	0.12743	0.512983	0.607963	0.709667	Arf2
ENSRNOG00000001449	940.735	0.0653927	0.109931	0.594852	0.551942	0.659877	Pom121
ENSRNOG00000061070	24.2473	0.0654524	0.303552	0.215622	0.829283	0.88009	Irf4
ENSRNOG00000002790	1005.91	0.0655128	0.0892487	0.734048	0.462919	0.581246	Abcb7
ENSRNOG00000027410	548.615	0.0655973	0.188657	0.347707	0.72806	0.806926	Ccdc125
ENSRNOG00000031197	784.888	0.0656081	0.0738299	0.888639	0.374197	0.496261	F8
ENSRNOG00000019573	15419.5	0.0656148	0.0583069	1.12534	0.260447	0.375503	Lcat
ENSRNOG00000020175	593.403	0.0656454	0.0793976	0.826793	0.408354	0.529717	Rnf121
ENSRNOG00000020373	1074.4	0.0656775	0.0582615	1.12729	0.259621	0.374686	Dap3
ENSRNOG00000015332	641.438	0.0657115	0.0922271	0.712497	0.476157	0.59334	Thoc1
ENSRNOG00000021295	568.81	0.0658212	0.0717646	0.917181	0.359048	0.48055	Rae1
ENSRNOG00000064191	62.6333	0.0658235	0.211324	0.311482	0.755434	0.826791	NA
ENSRNOG00000008108	843.852	0.0659408	0.0802982	0.821199	0.411533	0.532642	Ubr7
ENSRNOG00000012877	100.842	0.0660098	0.265922	0.24823	0.803957	0.86266	Rgs9bp
ENSRNOG00000020876	616.807	0.0661184	0.113126	0.584469	0.558905	0.666357	Bax
ENSRNOG00000012651	471.924	0.0661371	0.101465	0.651823	0.514515	0.628337	Cwc22
ENSRNOG00000008607	1076.07	0.0661608	0.0715448	0.924747	0.355098	0.47637	U2surp
ENSRNOG00000020947	3393.85	0.0663192	0.061415	1.07985	0.280208	0.396937	Egln2
ENSRNOG00000014443	137.646	0.0663527	0.148755	0.446053	0.655559	0.749528	Pde5a
ENSRNOG00000006784	27.8714	0.0664043	0.279425	0.237646	0.812155	0.868112	Sema4f
ENSRNOG00000063914	91.6638	0.0664236	0.216812	0.306365	0.759327	0.829475	LOC120099628
ENSRNOG00000021517	668.876	0.0667024	0.0825083	0.808433	0.418841	0.539877	Tmem231
ENSRNOG00000030416	90.3869	0.0668712	0.224551	0.2978	0.765856	0.834299	Zfp870
ENSRNOG00000000113	257.867	0.0671083	0.0983629	0.682252	0.49508	0.611025	Elac1
ENSRNOG00000046479	103.096	0.0671088	0.154498	0.434367	0.664022	0.756326	Chaf1a
ENSRNOG00000018767	846.259	0.0671732	0.0692861	0.969505	0.332293	0.453096	Rbm17
ENSRNOG00000017657	791.107	0.0672933	0.137489	0.489445	0.624527	0.723624	Phf23
ENSRNOG00000046428	24.3047	0.0673023	0.31895	0.211012	0.832878	0.882821	Lrrc75b
ENSRNOG00000062911	131.493	0.0673206	0.183066	0.36774	0.713067	0.79541	Or2t35
ENSRNOG00000012394	720.986	0.0674781	0.066183	1.01957	0.307933	0.427108	Bcl2l13
ENSRNOG00000017723	3327.03	0.0675518	0.0618174	1.09276	0.274498	0.390771	Cept1
ENSRNOG00000025100	1212.91	0.0675694	0.0766078	0.882017	0.377768	0.499908	Ikbke
ENSRNOG00000030149	93.6922	0.0675912	0.166415	0.406161	0.684625	0.772095	Adgrl3
ENSRNOG00000026049	229.186	0.0675964	0.116529	0.58008	0.561861	0.669304	Qrsl1
ENSRNOG00000049943	74.0116	0.0676853	0.183475	0.368908	0.712196	0.794823	Sinhcaf
ENSRNOG00000001733	1418.47	0.0677091	0.0701689	0.964945	0.334572	0.455465	Ppp1r2
ENSRNOG00000018467	265.518	0.067719	0.109577	0.618004	0.536573	0.646598	Mitd1
ENSRNOG00000011923	42.9305	0.0677201	0.293128	0.231026	0.817295	0.871315	Mgarp
ENSRNOG00000025160	815.509	0.0677563	0.092063	0.735977	0.461745	0.58019	Tlcd4
ENSRNOG00000000895	406.498	0.0678251	0.0938908	0.722383	0.470059	0.588074	Rabgef1
ENSRNOG00000019751	16.2248	0.0678608	0.447164	0.151758	0.879378	0.916093	Cyb5r2
ENSRNOG00000020296	1137.73	0.0678712	0.109192	0.621576	0.534221	0.644548	Atp5mk
ENSRNOG00000064880	446.354	0.0679027	0.0836508	0.811739	0.416941	0.53798	Sgsh
ENSRNOG00000032396	217.195	0.0679413	0.120601	0.563357	0.573192	0.679196	RGD1559575
ENSRNOG00000004091	289.897	0.0680337	0.127778	0.532438	0.594422	0.697596	Cwc25
ENSRNOG00000023093	41.4165	0.0681268	0.243669	0.279587	0.779794	0.844329	Mis18bp1
ENSRNOG00000019986	297.17	0.0681314	0.101103	0.673883	0.500385	0.615705	Pot1
ENSRNOG00000008870	1397.72	0.0681957	0.11255	0.605916	0.544571	0.653778	Atf7ip
ENSRNOG00000067790	686.414	0.0682559	0.422799	0.161438	0.871748	0.910748	NA
ENSRNOG00000048818	17.9661	0.068257	0.367351	0.185809	0.852595	0.897595	Catsperd
ENSRNOG00000011592	4234.02	0.0682657	0.0603163	1.1318	0.25772	0.372353	Lrp10
ENSRNOG00000012121	1811.31	0.068369	0.0599745	1.13997	0.2543	0.368612	Sdf2
ENSRNOG00000022373	1284.23	0.0683832	0.072129	0.948068	0.343095	0.464233	Dennd4b
ENSRNOG00000023271	766.867	0.0683845	0.0676338	1.0111	0.311969	0.431234	Parl
ENSRNOG00000046227	3098.01	0.0683862	0.0927067	0.737661	0.46072	0.579168	Tprg1l
ENSRNOG00000055661	299.491	0.0685573	0.0955925	0.717182	0.473262	0.590957	Ipo11-ps1
ENSRNOG00000060544	1522.02	0.0686819	0.0796267	0.862548	0.388386	0.509989	Kdm5b
ENSRNOG00000042213	520.353	0.0687318	0.087686	0.78384	0.433134	0.553244	Zscan25
ENSRNOG00000010330	2317.45	0.068735	0.0530368	1.29599	0.19498	0.301103	Mark3
ENSRNOG00000066637	1372.33	0.0688167	0.0978404	0.703356	0.481834	0.59874	Rps10l1
ENSRNOG00000001747	1935.7	0.0688329	0.0555574	1.23895	0.215363	0.325488	Pak2
ENSRNOG00000033564	437.339	0.0688784	0.119666	0.575587	0.564895	0.671818	Cfd
ENSRNOG00000027422	580.629	0.0689254	0.0767853	0.897638	0.369379	0.49119	Fastkd3
ENSRNOG00000021174	4000.08	0.0689793	0.0780146	0.884186	0.376596	0.498677	Macrod1
ENSRNOG00000020357	337.645	0.069014	0.0979106	0.704868	0.480893	0.598001	Msto1
ENSRNOG00000004259	1355.64	0.0690496	0.0783236	0.881594	0.377996	0.500077	Dohh
ENSRNOG00000058202	20.9031	0.0692744	0.289969	0.238903	0.811181	0.86754	Ppp2r2c
ENSRNOG00000018311	20.0255	0.0692746	0.338511	0.204645	0.83785	0.88646	Cd19
ENSRNOG00000017758	1779.83	0.0694058	0.0582047	1.19244	0.233088	0.34515	Ns5atp4
ENSRNOG00000001010	1698.29	0.0694737	0.0662085	1.04932	0.294032	0.412546	Tecpr1
ENSRNOG00000011150	1897.45	0.0694943	0.0553876	1.25469	0.209592	0.318547	Arsb
ENSRNOG00000050111	61.8684	0.0695032	0.204026	0.340658	0.733361	0.810416	Cenpo
ENSRNOG00000008247	454.518	0.0697822	0.107667	0.648132	0.516899	0.630191	Ikbip
ENSRNOG00000018343	2167.3	0.0697879	0.0534014	1.30685	0.191262	0.296328	Isca1
ENSRNOG00000003654	34.9693	0.0697935	0.200784	0.347604	0.728137	0.806946	Cldn6
ENSRNOG00000011847	65.1944	0.0698119	0.172081	0.405692	0.684969	0.772294	Grk4
ENSRNOG00000003243	1960.24	0.0698729	0.0659364	1.0597	0.28928	0.407367	Wdr81
ENSRNOG00000059919	791.399	0.0699081	0.0589638	1.18561	0.235777	0.347976	Mtg2
ENSRNOG00000016580	3995.23	0.0699409	0.0783037	0.893201	0.37175	0.493714	Rps23
ENSRNOG00000017434	142.111	0.0699517	0.13834	0.505649	0.613103	0.713257	Mgat3
ENSRNOG00000032332	17.2882	0.070053	0.368191	0.190262	0.849104	0.89501	Krt4
ENSRNOG00000002840	51024.6	0.0701334	0.040872	1.71593	0.0861751	0.156366	Atp5f1b
ENSRNOG00000022347	397.606	0.070138	0.0956349	0.733394	0.463318	0.581536	Atpsckmt
ENSRNOG00000005308	1061.71	0.0701548	0.0584946	1.19934	0.230396	0.342375	Tmx2
ENSRNOG00000066175	40.1015	0.0703147	0.239279	0.29386	0.768865	0.83658	NA
ENSRNOG00000066712	4141.9	0.0703506	0.0419226	1.67811	0.0933259	0.166931	Sccpdh
ENSRNOG00000018952	17.6125	0.0703569	0.401939	0.175044	0.861045	0.903642	Sema3g
ENSRNOG00000004710	1303.42	0.0703808	0.0778618	0.90392	0.366038	0.487639	Rbks
ENSRNOG00000018781	151.79	0.0705006	0.112924	0.624318	0.532419	0.642986	Map1s
ENSRNOG00000032705	903.961	0.0705081	0.0752887	0.936504	0.349014	0.470079	Bcl7b
ENSRNOG00000016181	63.5283	0.0705985	0.216274	0.326431	0.744099	0.818141	Tbx20
ENSRNOG00000008373	7835.39	0.0708218	0.0536141	1.32095	0.186516	0.290644	Rps7
ENSRNOG00000058909	5454.76	0.0708367	0.0681105	1.04003	0.298328	0.416851	Rps9
ENSRNOG00000003600	1263.5	0.0709362	0.0758818	0.934825	0.349878	0.470922	Pnpt1
ENSRNOG00000003709	8309.49	0.0709539	0.0795393	0.892061	0.37236	0.494252	Kmo
ENSRNOG00000014240	204.469	0.070981	0.154071	0.460702	0.645013	0.740348	Trmt11
ENSRNOG00000020742	2628.14	0.0709867	0.0383794	1.8496	0.0643705	0.124065	Pcnx3
ENSRNOG00000007356	2357.73	0.0710312	0.0530236	1.33962	0.18037	0.28299	Chmp3
ENSRNOG00000014851	276.352	0.0710349	0.139563	0.508979	0.610767	0.711677	NA
ENSRNOG00000017154	2437.41	0.0710815	0.0751939	0.94531	0.344501	0.465633	Atp11a
ENSRNOG00000057464	1377.48	0.0711073	0.0567848	1.25222	0.210489	0.319665	Fmr1
ENSRNOG00000004252	3608.94	0.0711073	0.0491349	1.44718	0.147845	0.24114	Eif3h
ENSRNOG00000004612	3482.49	0.0711361	0.0737604	0.964421	0.334835	0.455643	Ppp1cb
ENSRNOG00000005375	33.3782	0.0712333	0.238023	0.299271	0.764733	0.833602	RGD1564053
ENSRNOG00000007649	2640.14	0.0712721	0.0604121	1.17977	0.238094	0.350236	Dnm2
ENSRNOG00000004687	344.958	0.0713369	0.114983	0.620413	0.534986	0.645241	Thbd
ENSRNOG00000017990	2097.26	0.0713496	0.0628852	1.1346	0.256542	0.371056	Ubap2l
ENSRNOG00000030763	6305.51	0.0713926	0.0523119	1.36475	0.172332	0.273182	Dpp4
ENSRNOG00000002935	1761.13	0.0714259	0.0626814	1.13951	0.254492	0.368785	Ankrd40
ENSRNOG00000030790	6208.39	0.0714764	0.0475249	1.50398	0.132587	0.221027	Ctnnd1
ENSRNOG00000000169	202.591	0.071534	0.110961	0.644675	0.519138	0.631916	Afg2b
ENSRNOG00000000823	1515.24	0.0716135	0.0528215	1.35577	0.175174	0.276829	Gcc2
ENSRNOG00000000519	1663.07	0.0716327	0.0702169	1.02016	0.307651	0.426846	Stk38
ENSRNOG00000016411	2210.67	0.0718425	0.0863621	0.831875	0.405479	0.52678	Rps12
ENSRNOG00000015622	522.059	0.0719139	0.109046	0.659479	0.509588	0.623918	Fbxo4
ENSRNOG00000029738	30.1519	0.0719203	0.250693	0.286887	0.774199	0.840342	Diras1
ENSRNOG00000050298	612.009	0.0719251	0.0752698	0.955564	0.339292	0.460621	Rfng
ENSRNOG00000007578	435.162	0.0720156	0.0779344	0.924054	0.355458	0.476761	Zfp830
ENSRNOG00000018417	1075.38	0.0720403	0.0512894	1.40459	0.160144	0.257644	Naa35
ENSRNOG00000017265	1826.99	0.0721895	0.0653058	1.10541	0.268983	0.384822	Tmem131
ENSRNOG00000003026	1319.36	0.0722244	0.0702265	1.02845	0.303738	0.422945	Rad23a
ENSRNOG00000031827	1653.95	0.0725019	0.0522681	1.38711	0.165407	0.264448	Arih2
ENSRNOG00000030667	2007.43	0.0725121	0.0576812	1.25712	0.20871	0.317522	Ppm1b
ENSRNOG00000055286	727.837	0.0725129	0.0612373	1.18413	0.236362	0.348541	Yif1b
ENSRNOG00000019716	169.683	0.0725173	0.164877	0.439828	0.660062	0.753243	Ntf3
ENSRNOG00000018149	1344.56	0.0726125	0.0761897	0.953048	0.340566	0.461895	Smarca5
ENSRNOG00000002751	630.939	0.0726231	0.0947349	0.766592	0.443324	0.563241	Zdhhc15
ENSRNOG00000070033	1068.12	0.0726259	0.0756493	0.960034	0.337038	0.4581	F8a1
ENSRNOG00000006999	83.3111	0.0726319	0.164316	0.442026	0.658471	0.75211	Dnai4
ENSRNOG00000064970	72.495	0.0727015	0.218666	0.332477	0.739529	0.814738	Zfp939
ENSRNOG00000000408	1147.5	0.0728076	0.100166	0.726872	0.467304	0.5856	Gopc
ENSRNOG00000004481	2432.81	0.0728081	0.0546011	1.33346	0.182382	0.285415	Adss
ENSRNOG00000018410	410.015	0.0728489	0.0963332	0.756218	0.449519	0.568968	Nfu1
ENSRNOG00000029022	52.4622	0.0728714	0.209006	0.348658	0.727346	0.806393	Zfp112
ENSRNOG00000012216	11095.5	0.0729133	0.0547421	1.33194	0.182879	0.286012	Tgfbi
ENSRNOG00000010189	2673.58	0.0729688	0.0954545	0.764436	0.444608	0.564354	Rps24
ENSRNOG00000015691	17.2561	0.0729934	0.41056	0.17779	0.858888	0.902115	Inka2
ENSRNOG00000017340	375.124	0.0730225	0.114961	0.635196	0.525301	0.637189	Wdr12
ENSRNOG00000021773	862.659	0.0730648	0.0930195	0.785478	0.432173	0.552358	Bop1
ENSRNOG00000024712	871.055	0.0731072	0.092209	0.792843	0.42787	0.548344	Insc
ENSRNOG00000029172	260.545	0.0731643	0.103387	0.707676	0.479146	0.596205	LOC100361944
ENSRNOG00000019136	1247.07	0.0731855	0.0675384	1.08361	0.278536	0.395177	Scamp2
ENSRNOG00000029805	320.874	0.0732314	0.0984297	0.743997	0.456878	0.575941	NA
ENSRNOG00000027332	611.059	0.0733291	0.0672263	1.09078	0.27537	0.391689	Gemin6
ENSRNOG00000060008	786.45	0.0733521	0.0750775	0.977019	0.32856	0.449271	Cog7
ENSRNOG00000009063	491.213	0.0733958	0.103819	0.706962	0.47959	0.59665	Dnajc15
ENSRNOG00000048636	217.997	0.0734056	0.11322	0.648342	0.516764	0.630191	Il2rb
ENSRNOG00000015020	17794.5	0.0735165	0.0385163	1.90871	0.0562997	0.111096	Idh1
ENSRNOG00000009039	1461.27	0.0736198	0.0532942	1.38138	0.167161	0.266821	Trappc12
ENSRNOG00000008117	1703.26	0.0736484	0.064631	1.13952	0.254486	0.368785	Galnt11
ENSRNOG00000012209	1311.72	0.0736933	0.0649852	1.134	0.256794	0.371381	Cdadc1
ENSRNOG00000014480	1464.93	0.0737007	0.06039	1.22041	0.222309	0.333584	Dbndd2
ENSRNOG00000012534	158.768	0.0737133	0.168948	0.436307	0.662614	0.755159	Mfsd10
ENSRNOG00000018119	928.008	0.0737405	0.0628389	1.17348	0.240602	0.352911	Dhx32
ENSRNOG00000019688	5286.62	0.0738118	0.0654902	1.12707	0.259714	0.374781	Diaph1
ENSRNOG00000013809	839.912	0.0738141	0.121154	0.609259	0.542353	0.651908	Kbtbd2
ENSRNOG00000014004	179.081	0.0739178	0.164556	0.449196	0.65329	0.747614	Ncoa7
ENSRNOG00000018967	709.662	0.0739348	0.0732875	1.00883	0.313055	0.432433	Wdr59
ENSRNOG00000049826	6119.16	0.0739947	0.117435	0.63009	0.528636	0.63976	UST4r
ENSRNOG00000028668	2331.99	0.0740098	0.0966593	0.765677	0.443868	0.563526	Slc28a2
ENSRNOG00000042274	1967.27	0.0740396	0.0864913	0.856035	0.391978	0.513926	Fbxo31
ENSRNOG00000022822	168.075	0.0743619	0.182263	0.407992	0.683279	0.771049	Fam169b
ENSRNOG00000002251	3923.57	0.0743695	0.0578486	1.28559	0.198586	0.305176	Sec31a
ENSRNOG00000014178	2286.39	0.0744167	0.05065	1.46923	0.141769	0.233462	Acad9
ENSRNOG00000012383	1135.08	0.0744632	0.0874706	0.851294	0.394606	0.516636	Ndufc2
ENSRNOG00000003031	113.007	0.0745342	0.176823	0.421518	0.673377	0.763166	Atp2b4
ENSRNOG00000010234	983.867	0.074558	0.109907	0.678376	0.497533	0.61327	Nsmaf
ENSRNOG00000001070	1789.23	0.0745742	0.0579229	1.28747	0.197929	0.304581	Cdk2ap1
ENSRNOG00000000246	865.486	0.0745844	0.0732559	1.01814	0.308614	0.427709	Amz2
ENSRNOG00000019473	388.168	0.0746821	0.110348	0.676789	0.49854	0.614035	Dcun1d2
ENSRNOG00000018285	145.932	0.0748678	0.139581	0.536375	0.591699	0.695262	Kcna2
ENSRNOG00000008082	48.4453	0.0749805	0.177734	0.421869	0.673121	0.763043	Rgs6
ENSRNOG00000065772	122.128	0.0750343	0.114353	0.656166	0.511717	0.625804	Msantd7
ENSRNOG00000037604	1600.5	0.075147	0.0820304	0.916087	0.359621	0.481224	Ascc3
ENSRNOG00000004196	3162.41	0.0751743	0.103764	0.724475	0.468774	0.586679	Rps29
ENSRNOG00000058733	852.352	0.0752953	0.0908401	0.828877	0.407174	0.528485	Asap1
ENSRNOG00000006391	719.522	0.0753618	0.0904657	0.833043	0.404821	0.526122	Smarcad1
ENSRNOG00000014516	1310.65	0.075415	0.112037	0.673128	0.500866	0.616241	Hs6st1
ENSRNOG00000042668	597.161	0.0754486	0.0915775	0.823877	0.410009	0.531223	Msrb3
ENSRNOG00000006062	469.496	0.0755187	0.0641768	1.17673	0.239303	0.351716	Hs1bp3
ENSRNOG00000003728	2744.72	0.0756164	0.0461829	1.63732	0.101563	0.1785	Xylt2
ENSRNOG00000017493	1462.25	0.0757498	0.0584752	1.29542	0.195177	0.301242	Pias2
ENSRNOG00000056637	1643.68	0.0757836	0.0717873	1.05567	0.29112	0.409375	Abhd16a
ENSRNOG00000064527	43.6935	0.0758985	0.221595	0.34251	0.731967	0.809374	NA
ENSRNOG00000063626	146.642	0.0759066	0.121433	0.625092	0.531911	0.642667	NA
ENSRNOG00000069140	96.4975	0.0760259	0.176245	0.431365	0.666203	0.7578	NA
ENSRNOG00000002177	77.1442	0.0760553	0.16583	0.458634	0.646497	0.741553	Gnpda2
ENSRNOG00000008815	440.069	0.0762267	0.0771226	0.988384	0.322965	0.443199	Fbxo46
ENSRNOG00000064244	135.662	0.0762622	0.14326	0.532336	0.594493	0.697596	LOC102552823
ENSRNOG00000010434	615.348	0.0762975	0.0841996	0.906151	0.364856	0.48652	Dync1li1
ENSRNOG00000059406	671.088	0.0763388	0.149261	0.511445	0.60904	0.710384	Ier5
ENSRNOG00000060248	162.713	0.0763826	0.149757	0.510045	0.61002	0.711047	Chchd6
ENSRNOG00000013217	535.965	0.0765314	0.0736199	1.03955	0.29855	0.417065	Ttc33
ENSRNOG00000020862	1103.07	0.0765993	0.153518	0.498959	0.617808	0.717282	Ptpn23
ENSRNOG00000005271	687.192	0.0766278	0.128239	0.597539	0.550148	0.658529	Rapgef5
ENSRNOG00000057760	40.3976	0.0766335	0.212674	0.360334	0.718598	0.799258	Stil
ENSRNOG00000007315	1173.32	0.076646	0.0719269	1.06561	0.2866	0.404211	Thoc2
ENSRNOG00000024929	274.679	0.0768078	0.125032	0.614303	0.539015	0.648573	Nudcd1
ENSRNOG00000010783	380.21	0.0769556	0.0946395	0.813144	0.416135	0.537141	Mak16
ENSRNOG00000070201	1042.85	0.076996	0.0663248	1.16089	0.245685	0.358428	Exoc7
ENSRNOG00000019077	10030.3	0.0770018	0.065643	1.17304	0.24078	0.353025	Lipa
ENSRNOG00000013121	430.83	0.0770969	0.150513	0.512229	0.608491	0.710043	Mier3
ENSRNOG00000008691	808.524	0.07727	0.118259	0.653398	0.5135	0.627499	Cilk1
ENSRNOG00000054331	90.488	0.0776609	0.159003	0.488423	0.62525	0.724341	Wdpcp
ENSRNOG00000030017	893.204	0.0776805	0.0607751	1.27816	0.201192	0.308186	Ercc6
ENSRNOG00000020643	956.351	0.0777102	0.0703787	1.10417	0.269518	0.385428	Bub3
ENSRNOG00000009851	277.966	0.077747	0.094568	0.822128	0.411004	0.532269	Slc38a9
ENSRNOG00000004962	560.575	0.0778081	0.105427	0.738026	0.460499	0.578943	Prdm4
ENSRNOG00000051620	545.479	0.077829	0.0645281	1.20613	0.227769	0.339565	Tspan9
ENSRNOG00000016965	780.501	0.0778447	0.0711452	1.09417	0.273882	0.390076	Anapc1
ENSRNOG00000022860	1332.05	0.077882	0.0842187	0.924759	0.355091	0.47637	Swi5
ENSRNOG00000055226	4093.63	0.0779066	0.0822294	0.947431	0.343419	0.464535	Dab2ip
ENSRNOG00000020047	656.86	0.077925	0.113897	0.684171	0.493867	0.609921	Tut1
ENSRNOG00000010041	2107.3	0.077958	0.0440675	1.76906	0.076884	0.142727	Ube2g1
ENSRNOG00000009414	1282.15	0.0781792	0.0632023	1.23697	0.216099	0.326357	Creld1
ENSRNOG00000009965	86.6585	0.0782125	0.164407	0.475724	0.634271	0.732402	Pih1d2
ENSRNOG00000016145	1425.17	0.0783408	0.0651214	1.203	0.228978	0.340926	Strn4
ENSRNOG00000017023	4965.98	0.0783487	0.0428193	1.82975	0.0672872	0.128397	Tcf25
ENSRNOG00000021166	7648.19	0.0783745	0.0608754	1.28746	0.197935	0.304581	Ecm1
ENSRNOG00000020391	430.552	0.0784763	0.269012	0.291721	0.7705	0.837709	Nip7
ENSRNOG00000002388	1113.65	0.0784993	0.0495473	1.58433	0.113119	0.195089	Trim41
ENSRNOG00000070106	67.4707	0.0785013	0.216812	0.362072	0.717299	0.798777	LOC102552000
ENSRNOG00000066618	1573.19	0.0785081	0.0923044	0.850535	0.395028	0.517041	NA
ENSRNOG00000002960	22.2895	0.0786111	0.360749	0.217911	0.827499	0.878939	Ndp
ENSRNOG00000065852	234017	0.0787692	0.0820902	0.959545	0.337284	0.458345	LOC103693047
ENSRNOG00000040045	117.182	0.0788292	0.190065	0.414748	0.678326	0.767368	Crnkl1-ps1
ENSRNOG00000009303	137.057	0.0788702	0.15368	0.513211	0.607804	0.709601	Zwilch
ENSRNOG00000004103	326.833	0.0789093	0.129651	0.608627	0.542772	0.652185	Trappc6b
ENSRNOG00000005528	910.295	0.0790537	0.0577452	1.36901	0.170996	0.271656	Tbk1
ENSRNOG00000011308	1017.41	0.0791334	0.0580032	1.36429	0.172475	0.273315	Uhrf2
ENSRNOG00000050834	340.721	0.0792325	0.139506	0.567949	0.570069	0.676253	Eeig1
ENSRNOG00000030721	1361.06	0.0793657	0.0614441	1.29167	0.19647	0.302685	Fbrsl1
ENSRNOG00000016587	4554.87	0.0794323	0.0576366	1.37816	0.168155	0.26816	Ninj1
ENSRNOG00000007120	2126.23	0.0794379	0.0454453	1.74799	0.0804659	0.147949	Mtmr3
ENSRNOG00000003253	13628.2	0.0795118	0.0793358	1.00222	0.316238	0.436046	Qdpr
ENSRNOG00000058007	386.561	0.0795706	0.113679	0.699956	0.483955	0.600605	Nde1
ENSRNOG00000013454	364.903	0.0796337	0.0904997	0.879933	0.378896	0.50081	Rala
ENSRNOG00000036971	221.245	0.0797339	0.139373	0.572091	0.56726	0.673993	Smim26
ENSRNOG00000003300	2607.6	0.0797367	0.351089	0.227113	0.820336	0.873345	Btg2
ENSRNOG00000024085	172.285	0.0797599	0.0997588	0.799527	0.423985	0.544729	Tmem237
ENSRNOG00000016665	985.101	0.0799247	0.06441	1.24087	0.214653	0.324633	Tpra1
ENSRNOG00000006976	319.258	0.0799442	0.082655	0.967203	0.333442	0.45433	Med6
ENSRNOG00000064318	1072.81	0.0801302	0.075717	1.05829	0.289925	0.408068	Kmt5a
ENSRNOG00000015886	514.294	0.0801641	0.0957986	0.836798	0.402706	0.524392	Cnnm4
ENSRNOG00000006916	12919	0.0802258	0.0809959	0.990491	0.321934	0.44218	Sardh
ENSRNOG00000018163	16.0765	0.0802832	0.369994	0.216985	0.82822	0.8793	Ipcef1
ENSRNOG00000051442	180.808	0.0803792	0.132535	0.606474	0.5442	0.653504	Zfp11
ENSRNOG00000059659	2792.73	0.0804206	0.0678968	1.18445	0.236234	0.348456	Zfand3
ENSRNOG00000002153	107.76	0.0804288	0.157485	0.510709	0.609555	0.710796	Cep135
ENSRNOG00000029735	4999.05	0.0805699	0.0827025	0.974214	0.32995	0.450549	Pid1
ENSRNOG00000070397	436.772	0.0806279	0.152789	0.527708	0.597702	0.700113	C4b
ENSRNOG00000047563	532.476	0.0806623	0.0673571	1.19753	0.2311	0.342844	Mrpl39
ENSRNOG00000009020	1032.44	0.0806676	0.0775694	1.03994	0.298367	0.416851	Gfus
ENSRNOG00000013669	1075.59	0.0807663	0.0665538	1.21355	0.224919	0.336302	Pik3r4
ENSRNOG00000063135	300.625	0.0808325	0.115258	0.701316	0.483106	0.599782	Gna13
ENSRNOG00000032902	4270.28	0.0808388	0.0498201	1.62261	0.104672	0.183057	Ybx1-ps20
ENSRNOG00000011158	1172.8	0.0808416	0.0650963	1.24188	0.214282	0.324183	Ppp2r2a
ENSRNOG00000034180	3328.22	0.0808555	0.0849677	0.951603	0.341299	0.462572	Rpl37l1
ENSRNOG00000012439	820.025	0.0808576	0.0872127	0.927131	0.353859	0.475123	Bid
ENSRNOG00000018230	271.095	0.0810587	0.0893862	0.906837	0.364493	0.486284	Gtf2h2
ENSRNOG00000006997	5346.2	0.0810708	0.0660643	1.22715	0.219766	0.330558	App
ENSRNOG00000056398	762.173	0.0810938	0.0757054	1.07118	0.28409	0.401121	LOC100359876
ENSRNOG00000012664	190.944	0.0811766	0.159787	0.508029	0.611433	0.712153	Polr1e
ENSRNOG00000020799	379.68	0.0811876	0.121309	0.669261	0.503329	0.618339	Polr2i
ENSRNOG00000016298	849.155	0.0812934	0.0834087	0.974639	0.32974	0.45035	Lysmd3
ENSRNOG00000032659	58.7352	0.0813123	0.215759	0.376866	0.706273	0.789936	Plcl1
ENSRNOG00000055246	4066.25	0.0813521	0.0664745	1.22381	0.221024	0.332089	Ncor1
ENSRNOG00000017780	5931.52	0.0813524	0.055582	1.46365	0.143291	0.23555	Akr7a2
ENSRNOG00000002215	6137.22	0.0813627	0.0818447	0.994112	0.320169	0.440318	Mylk
ENSRNOG00000002735	2219.1	0.0814869	0.0558893	1.458	0.144839	0.237482	Dhx9
ENSRNOG00000013136	939.287	0.0815166	0.0700176	1.16423	0.244331	0.356791	Oxsr1
ENSRNOG00000010133	440.002	0.0815268	0.109018	0.747828	0.454564	0.57383	Bpgm
ENSRNOG00000010520	401.066	0.0816142	0.0952227	0.857088	0.391396	0.5134	Wrap53
ENSRNOG00000004014	616.671	0.0816883	0.0802437	1.018	0.308677	0.427753	Chmp6
ENSRNOG00000069806	134.483	0.0818005	0.160484	0.509712	0.610253	0.711199	NA
ENSRNOG00000004484	254.916	0.081843	0.123327	0.663625	0.506931	0.621545	Commd5
ENSRNOG00000014597	2497.95	0.0818794	0.0994586	0.82325	0.410366	0.531629	Irs1
ENSRNOG00000048101	142.368	0.081887	0.159169	0.514466	0.606926	0.708875	Zfp397
ENSRNOG00000061129	940.128	0.0821354	0.102098	0.804479	0.421121	0.541855	Psmd14
ENSRNOG00000004185	2394.62	0.0821548	0.0820898	1.00079	0.316927	0.436822	Mon2
ENSRNOG00000066630	1616.4	0.0822346	0.0517482	1.58913	0.112031	0.193648	Fam32a
ENSRNOG00000013287	39.0466	0.0822539	0.256487	0.320694	0.748442	0.821284	Sall2
ENSRNOG00000055631	563.625	0.0822995	0.0960289	0.857029	0.391429	0.5134	Zfp280d
ENSRNOG00000037765	733.722	0.0823142	0.0983778	0.836716	0.402752	0.524392	Lims1
ENSRNOG00000017254	2134.29	0.0824152	0.0691134	1.19246	0.233079	0.34515	Nsun2
ENSRNOG00000069265	1677.54	0.0824582	0.0648269	1.27197	0.203382	0.310818	Purb
ENSRNOG00000019995	170.175	0.0825814	0.13057	0.632467	0.527082	0.638614	Dnajc18
ENSRNOG00000032846	147.41	0.0826003	0.156025	0.529403	0.596526	0.699359	Cdpf1
ENSRNOG00000012210	713.236	0.0826034	0.0743231	1.11141	0.266392	0.382136	Sptlc2
ENSRNOG00000001867	1447.56	0.0828279	0.0599105	1.38253	0.16681	0.266322	Snap29
ENSRNOG00000014835	47.9856	0.0828515	0.241281	0.343382	0.731311	0.809036	Il1rl1
ENSRNOG00000046644	890.746	0.0828675	0.0807985	1.02561	0.305077	0.424552	Prelid3b
ENSRNOG00000029549	6724.51	0.0829001	0.0873365	0.949204	0.342517	0.463814	Eci3
ENSRNOG00000007331	30.9983	0.083121	0.325277	0.255539	0.798307	0.858541	Rragd
ENSRNOG00000068097	38.0899	0.0831551	0.24702	0.336633	0.736394	0.81294	Rpl9-ps20
ENSRNOG00000012641	1038.66	0.083168	0.061609	1.34993	0.177037	0.279104	Sfr1
ENSRNOG00000062588	575.685	0.08326	0.109232	0.762231	0.445922	0.565503	Mrpl57
ENSRNOG00000015380	4204.87	0.0833046	0.0584068	1.42628	0.153787	0.24898	Jup
ENSRNOG00000003707	1009.96	0.0833123	0.0603106	1.38139	0.16716	0.266821	Zmym3
ENSRNOG00000021781	1694.71	0.0835951	0.0530763	1.575	0.115257	0.197789	Camk1
ENSRNOG00000020546	426.846	0.0838501	0.0960693	0.872809	0.382767	0.504578	Lipe
ENSRNOG00000030625	1.74597e+06	0.0840164	0.087223	0.963237	0.335429	0.456251	Tf
ENSRNOG00000026874	36.6941	0.0841585	0.236374	0.35604	0.721811	0.802121	Zfp956
ENSRNOG00000008988	34192.9	0.0841769	0.0619784	1.35817	0.174411	0.275876	Cyp2d2
ENSRNOG00000002989	2127.34	0.0842406	0.056104	1.50151	0.133224	0.221848	Nmt1
ENSRNOG00000013662	367.842	0.0843664	0.0942199	0.89542	0.370563	0.492527	Erich6
ENSRNOG00000025948	66.3923	0.0843688	0.1976	0.426968	0.669402	0.760075	Inava
ENSRNOG00000059519	5717.54	0.0844223	0.0590019	1.43084	0.152476	0.247206	Bbox1
ENSRNOG00000069209	260.65	0.084455	0.0992193	0.851195	0.394661	0.516659	NA
ENSRNOG00000050949	1610.54	0.0845239	0.0696856	1.21293	0.225156	0.336541	Ttc39c
ENSRNOG00000008101	158.755	0.0845791	0.125082	0.676189	0.498921	0.614285	Lyset
ENSRNOG00000019352	813.602	0.0846704	0.0969156	0.873651	0.382308	0.504116	Emc6
ENSRNOG00000012020	425.793	0.0847046	0.0887621	0.954288	0.339938	0.461316	Nsun4
ENSRNOG00000046548	20.567	0.0849794	0.334641	0.253942	0.799541	0.859498	Rhox5
ENSRNOG00000019433	94.5055	0.0850847	0.168822	0.503989	0.614269	0.714353	Rab3a
ENSRNOG00000018375	238.509	0.0850933	0.131675	0.646235	0.518127	0.63102	Eif2b3
ENSRNOG00000009474	1603.93	0.0853019	0.0558296	1.5279	0.126538	0.212868	Ddx42
ENSRNOG00000009104	732.761	0.0853535	0.0918075	0.929702	0.352526	0.473747	Fnip1
ENSRNOG00000013973	388.238	0.0853629	0.67266	0.126903	0.899017	0.929825	Lcn2
ENSRNOG00000008243	1065.05	0.0856196	0.155105	0.552011	0.580941	0.686061	Slc43a1
ENSRNOG00000016659	6056.73	0.0857124	0.0701123	1.2225	0.221518	0.33265	Habp2
ENSRNOG00000017422	1013.95	0.0857515	0.0604881	1.41766	0.15629	0.252442	Ambra1
ENSRNOG00000016683	199.438	0.0858238	0.1276	0.672602	0.5012	0.616433	Zfp668
ENSRNOG00000017583	1310.01	0.0858555	0.0672471	1.27672	0.201702	0.308729	Mapkap1
ENSRNOG00000006241	1152.45	0.0859388	0.123032	0.698507	0.48486	0.601312	Marchf7
ENSRNOG00000013805	231.676	0.0859457	0.143863	0.597415	0.550231	0.658571	Tnip2
ENSRNOG00000018132	1118.81	0.0860133	0.084942	1.01261	0.311245	0.430364	Hmgxb3
ENSRNOG00000010935	16512.7	0.0860552	0.0434801	1.97919	0.0477949	0.0970002	Cpb2
ENSRNOG00000002520	4781.77	0.0860796	0.0904879	0.951284	0.34146	0.4627	Litaf
ENSRNOG00000058271	4109.89	0.0861744	0.0591819	1.45609	0.145366	0.238081	Chpt1
ENSRNOG00000050258	938.441	0.0862432	0.0506637	1.70227	0.0887055	0.160326	Ccnd3
ENSRNOG00000010574	1027.78	0.0863738	0.0574841	1.50257	0.132951	0.221484	Ptpn1
ENSRNOG00000019322	1230.57	0.0864037	0.0816934	1.05766	0.290212	0.408388	Notch1
ENSRNOG00000004773	575.339	0.0864046	0.0694098	1.24485	0.213188	0.322912	Yaf2
ENSRNOG00000042432	151.786	0.086418	0.131302	0.658161	0.510435	0.624567	Nek11
ENSRNOG00000048288	429.528	0.086472	0.0879076	0.983669	0.325279	0.445887	Taf12
ENSRNOG00000004298	15101.6	0.0865137	0.0513873	1.68356	0.0922664	0.165421	Dpys
ENSRNOG00000010534	779.257	0.0865477	0.101872	0.849571	0.395564	0.517595	Ankrd50
ENSRNOG00000008401	1008.15	0.0865824	0.126812	0.68276	0.494758	0.610793	Card10
ENSRNOG00000067229	123.427	0.0867114	0.164978	0.525594	0.599171	0.701299	NA
ENSRNOG00000042492	1879.5	0.0867324	0.0621303	1.39598	0.162722	0.260926	NA
ENSRNOG00000032768	216.209	0.0867413	0.152382	0.569236	0.569196	0.675538	Stxbp4
ENSRNOG00000046181	2218.58	0.0867848	0.0851816	1.01882	0.308288	0.427429	Anks4b
ENSRNOG00000002394	1880.11	0.0868281	0.0637234	1.36258	0.173015	0.274045	Tpr
ENSRNOG00000022598	103.838	0.0870101	0.157621	0.55202	0.580934	0.686061	Trerf1
ENSRNOG00000008587	732.313	0.0871382	0.083753	1.04042	0.298145	0.416746	Tek
ENSRNOG00000012147	606.877	0.0872906	0.096136	0.907991	0.363883	0.485657	Nop14
ENSRNOG00000070648	8294.25	0.0873127	0.0791475	1.10316	0.269956	0.385815	NA
ENSRNOG00000061612	341.07	0.087406	0.104651	0.835214	0.403597	0.525125	Zfp184
ENSRNOG00000019236	1004.89	0.0874556	0.0574743	1.52165	0.128097	0.214912	Rnf220
ENSRNOG00000062406	436.022	0.0874775	0.0802742	1.08973	0.27583	0.392143	Mosmo
ENSRNOG00000015063	454.492	0.0874912	0.132815	0.658743	0.510061	0.624191	Dhodh
ENSRNOG00000009661	622.791	0.087534	0.0902229	0.970197	0.331948	0.452817	Tgds
ENSRNOG00000011425	1413.04	0.0875344	0.100491	0.871066	0.383718	0.505473	Ptpn3
ENSRNOG00000007784	2919.55	0.0875382	0.0788025	1.11086	0.26663	0.382316	Bloc1s1
ENSRNOG00000018194	2365.32	0.0875563	0.0524461	1.66945	0.0950275	0.169536	Srrm1
ENSRNOG00000047517	140.77	0.087623	0.118626	0.738647	0.460122	0.578615	Oxld1
ENSRNOG00000026884	1060.63	0.0878265	0.0470535	1.86652	0.0619682	0.12029	Snx17
ENSRNOG00000006711	338.943	0.0879504	0.109479	0.803354	0.42177	0.54259	Zfp212
ENSRNOG00000004304	1280.06	0.0879685	0.0565057	1.55681	0.119517	0.203458	Syap1
ENSRNOG00000027502	1139.81	0.0880036	0.0715564	1.22985	0.218753	0.329445	Nmi
ENSRNOG00000014837	45.8742	0.0880978	0.298238	0.295394	0.767693	0.835539	Emilin2
ENSRNOG00000012168	77.0473	0.0880987	0.167585	0.525695	0.5991	0.701275	Fbxl21
ENSRNOG00000011168	1318.32	0.0881237	0.0704496	1.25088	0.21098	0.320221	Micu2
ENSRNOG00000024140	538.11	0.0881582	0.0940308	0.937546	0.348478	0.469551	Sft2d1
ENSRNOG00000022260	398.42	0.0881757	0.0835242	1.05569	0.291109	0.409375	Senp1
ENSRNOG00000001738	16343.6	0.0883244	0.0459266	1.92316	0.0544593	0.10817	Eif4g1
ENSRNOG00000014522	3928.58	0.0883296	0.0495577	1.78236	0.0746905	0.139574	Mlycd
ENSRNOG00000008619	363.713	0.0883793	0.086881	1.01724	0.309037	0.427995	Agtrap
ENSRNOG00000013887	400.671	0.0884191	0.122863	0.719654	0.471738	0.589641	Adra2b
ENSRNOG00000015121	1104.81	0.0884357	0.0844206	1.04756	0.294841	0.413346	N4bp1
ENSRNOG00000019129	15.3196	0.0884538	0.395637	0.223573	0.823089	0.875534	Fcgbp
ENSRNOG00000056946	3452.22	0.0884562	0.0423677	2.08782	0.0368141	0.0780972	Scaf1
ENSRNOG00000006185	255.873	0.0884719	0.104339	0.847924	0.396481	0.51855	Etaa1
ENSRNOG00000022354	373.234	0.0886671	0.0897957	0.987431	0.323431	0.443751	Pusl1
ENSRNOG00000069178	41.5273	0.0887407	0.241014	0.368197	0.712726	0.795223	NA
ENSRNOG00000010128	49784.6	0.0887654	0.0464456	1.91117	0.0559831	0.110574	Slc27a2
ENSRNOG00000003861	130.057	0.0887713	0.179462	0.494653	0.620845	0.720142	Gorab
ENSRNOG00000005215	40.9219	0.088773	0.27425	0.323693	0.74617	0.819442	Klhl4
ENSRNOG00000070951	3806.6	0.0888816	0.038746	2.29396	0.021793	0.0503418	Arf6
ENSRNOG00000001120	948.691	0.0890385	0.0838509	1.06187	0.288296	0.406147	Med13l
ENSRNOG00000027711	1528.06	0.0891699	0.0748093	1.19196	0.233276	0.345318	Usp32
ENSRNOG00000014485	995.04	0.0891723	0.0614636	1.45082	0.146831	0.239928	Pdcd6
ENSRNOG00000010024	897.426	0.0891771	0.0641004	1.39121	0.164162	0.262861	Cyb5r4
ENSRNOG00000050152	140.533	0.0893034	0.185198	0.482206	0.62966	0.72835	Chsy3
ENSRNOG00000015696	284.517	0.0893096	0.127518	0.700371	0.483696	0.600352	Cdk5rap1
ENSRNOG00000027468	14.8561	0.0894284	0.371048	0.241016	0.809543	0.866391	Slc6a15
ENSRNOG00000005496	188.063	0.0895181	0.135899	0.65871	0.510082	0.624191	Ing3
ENSRNOG00000020777	37.397	0.0896465	0.261063	0.34339	0.731305	0.809036	Zfp382
ENSRNOG00000065876	109.628	0.0897265	0.190283	0.471541	0.637254	0.734317	NA
ENSRNOG00000052429	459.512	0.0897341	0.0930659	0.9642	0.334946	0.455749	Stard3nl
ENSRNOG00000020753	403.249	0.0897602	0.106016	0.846667	0.397181	0.519318	Bnip1
ENSRNOG00000051051	395.777	0.0897955	0.0755179	1.18906	0.234415	0.346262	Pabir1
ENSRNOG00000004458	188.419	0.089808	0.211135	0.425358	0.670576	0.760907	Ston2
ENSRNOG00000017548	388.407	0.0899273	0.0914133	0.983744	0.325241	0.44588	Fam53a
ENSRNOG00000020130	3013.16	0.0899775	0.0621488	1.44777	0.14768	0.240985	Arhgef1
ENSRNOG00000019367	175.839	0.0900693	0.153978	0.584949	0.558582	0.666087	Dclre1b
ENSRNOG00000000598	101.129	0.0901699	0.142893	0.631032	0.52802	0.63935	Tube1
ENSRNOG00000020393	1126.52	0.0904924	0.0749134	1.20796	0.227063	0.338768	Rhog
ENSRNOG00000005608	32.1927	0.0905394	0.249801	0.362446	0.717019	0.798777	Tead4
ENSRNOG00000032798	260.458	0.0905881	0.182462	0.496475	0.619559	0.718832	Slco3a1
ENSRNOG00000004777	604.542	0.0906214	0.0828297	1.09407	0.273925	0.390076	Esf1
ENSRNOG00000008915	50.4021	0.0906302	0.243377	0.372386	0.709605	0.792943	Prima1
ENSRNOG00000061157	57.191	0.0906975	0.202698	0.447451	0.65455	0.748746	NA
ENSRNOG00000012151	111.876	0.090701	0.150039	0.604516	0.545501	0.654532	Itpripl1
ENSRNOG00000056658	53.7968	0.0907685	0.186983	0.485436	0.627367	0.726245	Xylt1
ENSRNOG00000008612	789.672	0.0908733	0.0747062	1.21641	0.223829	0.335101	Agbl5
ENSRNOG00000004140	89.5954	0.0908979	0.137985	0.658751	0.510055	0.624191	Pacrgl
ENSRNOG00000012322	623.664	0.0910189	0.0639839	1.42253	0.154873	0.250533	Pex7
ENSRNOG00000000420	773.487	0.0910626	0.0803092	1.1339	0.256836	0.37139	Nelfe
ENSRNOG00000055721	2693.86	0.0911742	0.0643595	1.41664	0.156588	0.252864	Rnf128
ENSRNOG00000057761	328.01	0.0911874	0.099829	0.913436	0.361013	0.482806	Ttf2
ENSRNOG00000000720	576.395	0.0912932	0.085706	1.06519	0.28679	0.404405	C11h3orf38
ENSRNOG00000063418	1873.43	0.0913381	0.103566	0.881929	0.377815	0.499908	Rpl37a
ENSRNOG00000010210	38.8399	0.0914237	0.205652	0.444555	0.656641	0.750393	Slc7a11
ENSRNOG00000019666	2740.67	0.0914382	0.056089	1.63023	0.103052	0.180664	Ubxn1
ENSRNOG00000057889	14.8135	0.0914808	0.364604	0.250905	0.801888	0.861266	Or12j2
ENSRNOG00000011971	26410	0.0914889	0.0548205	1.66888	0.0951412	0.169695	C1s
ENSRNOG00000012865	945.78	0.0918251	0.07808	1.17604	0.23958	0.351935	Parp3
ENSRNOG00000001163	1119.21	0.091898	0.062614	1.46769	0.142188	0.234068	Srsf9
ENSRNOG00000004016	890.337	0.0919291	0.0667334	1.37756	0.16834	0.268393	Msl3
ENSRNOG00000042501	1018.67	0.0919479	0.0608155	1.51192	0.130555	0.218139	Tmem250
ENSRNOG00000001299	596.632	0.0919575	0.0860875	1.06819	0.285436	0.402816	Sun1
ENSRNOG00000019702	406.165	0.0919677	0.0952877	0.965159	0.334465	0.455364	Med29
ENSRNOG00000052613	889.268	0.0920875	0.098029	0.93939	0.34753	0.468594	Casp6
ENSRNOG00000020452	743.665	0.0920951	0.0672518	1.36941	0.170872	0.27149	NA
ENSRNOG00000012255	1666.03	0.0923114	0.0828791	1.11381	0.265361	0.380942	Ktn1
ENSRNOG00000058386	317.68	0.0924111	0.10867	0.850381	0.395113	0.517104	Golt1b
ENSRNOG00000042449	719.322	0.0925712	0.0750682	1.23316	0.217516	0.328094	Cdc42se2
ENSRNOG00000006943	92.683	0.0927056	0.146988	0.630701	0.528236	0.6395	NA
ENSRNOG00000005450	205.73	0.0927843	0.166426	0.55751	0.577179	0.682616	Lsm11
ENSRNOG00000031325	1189.81	0.0928667	0.048144	1.92894	0.0537388	0.107067	Abi1
ENSRNOG00000015329	1875.55	0.0929458	0.0883486	1.05204	0.292783	0.411212	Kpna2
ENSRNOG00000029500	2856.17	0.092964	0.0519082	1.79093	0.0733045	0.137475	Tapbp
ENSRNOG00000047712	21.8722	0.0930677	0.324959	0.286398	0.774573	0.840616	Dcx
ENSRNOG00000068130	69.093	0.093137	0.167967	0.554497	0.579239	0.684519	NA
ENSRNOG00000014719	1174.41	0.0931524	0.0661868	1.40742	0.159304	0.256471	Snx19
ENSRNOG00000006947	1057.98	0.093246	0.0586643	1.58948	0.111951	0.193558	Pdhx
ENSRNOG00000004730	283.565	0.0932628	0.116199	0.802615	0.422197	0.542937	Meis2
ENSRNOG00000059702	388.393	0.0933885	0.0906576	1.03012	0.302952	0.422103	Tex9
ENSRNOG00000046585	2045.63	0.093439	0.0596477	1.56651	0.117228	0.200525	Chmp4b
ENSRNOG00000021133	1535.93	0.0934639	0.0622151	1.50227	0.133027	0.221573	Lsm14a
ENSRNOG00000024135	487.387	0.0934701	0.0992281	0.941972	0.346207	0.467346	Zmat1
ENSRNOG00000015217	449.302	0.0934916	0.0884188	1.05737	0.290342	0.40853	Ltv1
ENSRNOG00000054352	2717.16	0.0935093	0.0432457	2.16228	0.0305964	0.0670261	Atp6ap1
ENSRNOG00000014380	289.08	0.0935851	0.144125	0.649332	0.516124	0.6298	Zfp788
ENSRNOG00000013110	363.894	0.0936233	0.0927744	1.00915	0.312902	0.432352	Nudt2
ENSRNOG00000003985	1297.09	0.0936964	0.0692243	1.35352	0.17589	0.277771	Tmem19
ENSRNOG00000020173	1246.86	0.0937219	0.0644516	1.45414	0.145906	0.238682	Tie1
ENSRNOG00000064634	615.049	0.093787	0.13366	0.701685	0.482876	0.59961	Sorl1
ENSRNOG00000024364	37.8849	0.0938578	0.228277	0.411157	0.680957	0.769591	Enkd1
ENSRNOG00000007657	974.822	0.094201	0.138442	0.680436	0.496229	0.612116	Col27a1
ENSRNOG00000020297	911.56	0.0942254	0.0687599	1.37035	0.170576	0.271114	Gon4l
ENSRNOG00000009134	284.941	0.0942999	0.124691	0.756271	0.449487	0.568968	Mad2l2
ENSRNOG00000009460	1219.32	0.0943426	0.0857126	1.10069	0.271033	0.386987	Pdzd8
ENSRNOG00000020710	862.233	0.0943684	0.0747973	1.26166	0.207073	0.315378	Raver1
ENSRNOG00000002575	1096.43	0.0946153	0.061087	1.54886	0.121415	0.20608	Sap30l
ENSRNOG00000019529	1620.13	0.0950545	0.0649749	1.46294	0.143483	0.235779	Btbd1
ENSRNOG00000018282	1296.01	0.0950651	0.0881147	1.07888	0.280642	0.397389	Gda
ENSRNOG00000027204	50.7439	0.0950674	0.199571	0.476358	0.633819	0.73212	Map6
ENSRNOG00000023591	606.143	0.0950968	0.0934677	1.01743	0.308949	0.427917	Ppp2r3c
ENSRNOG00000019272	1110.39	0.095134	0.0669183	1.42164	0.15513	0.25089	Gkap1
ENSRNOG00000023274	817.127	0.0952711	0.0549412	1.73405	0.0829086	0.151754	Lrrc28
ENSRNOG00000002928	1402.4	0.0954776	0.0666735	1.43202	0.152139	0.246775	Guk1
ENSRNOG00000034026	1133.96	0.0954899	0.0894371	1.06768	0.285667	0.403018	Lclat1
ENSRNOG00000006901	2069.06	0.0954941	0.0783472	1.21886	0.222898	0.334203	Ndufa7
ENSRNOG00000070828	520.669	0.0955393	0.0910582	1.04921	0.294081	0.41256	Fbxl14
ENSRNOG00000001516	1543.21	0.0956457	0.124279	0.769606	0.441534	0.56138	Rapgef4
ENSRNOG00000062532	25.7176	0.0956685	0.308978	0.309629	0.756843	0.827743	Or4e5
ENSRNOG00000009103	460.296	0.0957111	0.0972379	0.984298	0.324969	0.445551	Chrac1
ENSRNOG00000017850	139.903	0.0957873	0.157337	0.608805	0.542654	0.65212	Dctpp1
ENSRNOG00000005413	418.075	0.0959502	0.14949	0.64185	0.520971	0.63365	Creb3l1
ENSRNOG00000011852	787.498	0.0959567	0.0761415	1.26024	0.207582	0.31598	Myo6
ENSRNOG00000012886	57.5715	0.0960462	0.321347	0.298886	0.765027	0.833659	Maff
ENSRNOG00000067705	441.561	0.0961631	0.190416	0.505017	0.613547	0.713714	Klf2
ENSRNOG00000063232	84.1198	0.0961645	0.178987	0.537271	0.591081	0.694771	NA
ENSRNOG00000018129	2240.12	0.0961659	0.0753634	1.27603	0.201945	0.309033	Ndufab1
ENSRNOG00000014562	6529.2	0.0963061	0.0448242	2.14853	0.0316719	0.0689782	Hnrnpf
ENSRNOG00000000975	1224.83	0.0963391	0.0681053	1.41456	0.157197	0.253561	Mcoln1
ENSRNOG00000002883	406.569	0.0964212	0.0708209	1.36148	0.173362	0.274469	Alg1
ENSRNOG00000028703	247.197	0.0966052	0.120025	0.804872	0.420893	0.541613	Slc39a6
ENSRNOG00000043033	273.936	0.0966053	0.107917	0.89518	0.370691	0.492556	Afg1l
ENSRNOG00000014666	458.349	0.096654	0.0854015	1.13176	0.257735	0.372353	Tfeb
ENSRNOG00000008798	7626.43	0.0966672	0.0724394	1.33446	0.182055	0.285128	Pipox
ENSRNOG00000010125	1183.67	0.0966888	0.082722	1.16884	0.242468	0.354783	Mtrex
ENSRNOG00000008971	314.833	0.0968436	0.209238	0.462839	0.64348	0.739264	Hnf4g
ENSRNOG00000008180	1790.12	0.0970219	0.0627689	1.5457	0.122177	0.207091	Lyn
ENSRNOG00000062882	128.892	0.0970289	0.170731	0.568314	0.569821	0.676105	Hey1
ENSRNOG00000014863	199.388	0.0971411	0.0955538	1.01661	0.309338	0.428369	Reck
ENSRNOG00000012798	487.635	0.0972909	0.0825871	1.17804	0.23878	0.351097	Tubgcp4
ENSRNOG00000011284	481.324	0.0974509	0.100564	0.969044	0.332523	0.453345	Sgms2
ENSRNOG00000000396	810.027	0.0975178	0.0961364	1.01437	0.310406	0.429461	Ddx50
ENSRNOG00000021891	197.892	0.0975206	0.10379	0.939593	0.347426	0.468534	Zdhhc8
ENSRNOG00000003596	42.1926	0.0975479	0.227778	0.428259	0.668463	0.759444	Itgb1bp2
ENSRNOG00000019697	1233.1	0.097598	0.0694912	1.40447	0.16018	0.257671	Ankrd28
ENSRNOG00000018012	730.99	0.0977204	0.0809842	1.20666	0.227563	0.339331	Tulp4
ENSRNOG00000028016	80.6203	0.0978612	0.186758	0.524001	0.600278	0.702356	Ncf2
ENSRNOG00000020005	5097.78	0.0979927	0.065357	1.49934	0.133784	0.222566	Map2k2
ENSRNOG00000031378	52.6458	0.0980238	0.226251	0.433252	0.664832	0.756829	LOC120100784
ENSRNOG00000060449	3456.76	0.0980583	0.106748	0.9186	0.358305	0.479695	Rps21
ENSRNOG00000020771	1352.47	0.0980805	0.0784913	1.24957	0.211456	0.320711	Sap18-ps1
ENSRNOG00000005301	1118.7	0.0981862	0.062905	1.56087	0.118556	0.202345	Eif2b4
ENSRNOG00000023064	77.4245	0.0981918	0.156557	0.627196	0.530531	0.641435	Catsper2
ENSRNOG00000071045	144.134	0.0982154	0.170418	0.57632	0.564399	0.671517	Ubxn2b
ENSRNOG00000058663	1256.3	0.0982304	0.0637721	1.54033	0.123479	0.208636	Suz12
ENSRNOG00000006298	1391.08	0.098291	0.0841243	1.1684	0.242644	0.355004	Cpne3
ENSRNOG00000070568	51.3598	0.0983078	0.259572	0.37873	0.704888	0.788833	Vom2r3
ENSRNOG00000061346	331.556	0.0983739	0.124947	0.787323	0.431093	0.551401	B3glct
ENSRNOG00000016182	484.522	0.0984062	0.112629	0.873723	0.382269	0.504116	Tgfa
ENSRNOG00000016584	51.7427	0.0984712	0.220227	0.447135	0.654778	0.748944	Mamdc4
ENSRNOG00000015896	1238.26	0.0985102	0.0637632	1.54494	0.122361	0.207229	Rbpms2
ENSRNOG00000010659	609.14	0.0986895	0.124585	0.792146	0.428276	0.548763	Gabpb1
ENSRNOG00000068690	247.82	0.0986998	0.0889434	1.10969	0.267132	0.382658	Cmc2
ENSRNOG00000004464	8183.6	0.0987244	0.0495368	1.99295	0.046267	0.0944959	Sel1l
ENSRNOG00000021805	317.097	0.0987247	0.0935451	1.05537	0.291256	0.409524	Rft1
ENSRNOG00000008512	912.138	0.0988833	0.056604	1.74693	0.0806494	0.148207	Btf3l4
ENSRNOG00000005433	95.9028	0.0989844	0.201128	0.492147	0.622615	0.721833	Shq1
ENSRNOG00000002999	922.66	0.0990883	0.0761088	1.30193	0.192941	0.298458	Timmdc1
ENSRNOG00000016272	2756.49	0.0991889	0.0728724	1.36113	0.173472	0.274611	Edf1
ENSRNOG00000017222	1091.22	0.0993136	0.0824179	1.205	0.228203	0.340103	Abraxas2
ENSRNOG00000027456	1119.43	0.0993313	0.0801471	1.23936	0.215212	0.325336	Cdc42bpg
ENSRNOG00000009289	805.766	0.099486	0.0543805	1.82944	0.0673334	0.128468	Galk2
ENSRNOG00000067971	12.1872	0.0994963	0.419582	0.237132	0.812555	0.868471	Sprn
ENSRNOG00000011669	181.173	0.0995164	0.120503	0.825845	0.408892	0.5302	Gstcd
ENSRNOG00000019178	1746.62	0.0995389	0.0924229	1.07699	0.281483	0.398091	Taf10
ENSRNOG00000070793	28.8844	0.0996604	0.330335	0.301695	0.762885	0.832162	NA
ENSRNOG00000021120	576.059	0.0997005	0.0736	1.35463	0.175537	0.277308	Prune1
ENSRNOG00000008075	120.284	0.0997791	0.12253	0.814326	0.415458	0.536517	Ift74
ENSRNOG00000009412	179.869	0.0997797	0.117459	0.849486	0.395611	0.517608	Lrch1
ENSRNOG00000004049	1053	0.100133	0.0946153	1.05831	0.289912	0.408068	Baiap2
ENSRNOG00000060568	1619.21	0.100221	0.08393	1.1941	0.23244	0.344486	Ptpn21
ENSRNOG00000018351	385.884	0.100228	0.127808	0.784205	0.43292	0.553073	Thap4
ENSRNOG00000027592	105.08	0.100318	0.153437	0.653805	0.513237	0.62733	Rerg
ENSRNOG00000028623	290.143	0.100378	0.0842223	1.19182	0.23333	0.345324	Agpat5
ENSRNOG00000039587	1130.58	0.100381	0.0501391	2.00205	0.045279	0.0927797	Wdr13
ENSRNOG00000019243	213.327	0.100424	0.12436	0.807528	0.419362	0.540297	Glb1l
ENSRNOG00000010087	224.237	0.10044	0.12511	0.802812	0.422083	0.542841	Zfp143
ENSRNOG00000055567	454.661	0.100469	0.0856483	1.17304	0.240781	0.353025	Fmnl2
ENSRNOG00000009411	1507.29	0.10051	0.0966103	1.04037	0.29817	0.416746	Chn2
ENSRNOG00000053309	143.019	0.100648	0.123063	0.817853	0.413441	0.534561	Tubd1
ENSRNOG00000063380	134.169	0.100868	0.149084	0.676579	0.498673	0.614144	NA
ENSRNOG00000050044	3558.44	0.101143	0.0541034	1.86944	0.0615619	0.119703	Ptp4a2
ENSRNOG00000025388	309.699	0.101202	0.100281	1.00919	0.312883	0.432352	NA
ENSRNOG00000006642	394.422	0.101203	0.0826755	1.2241	0.220914	0.33203	Yipf6
ENSRNOG00000011804	1121.93	0.101224	0.0736253	1.37486	0.169176	0.269383	Stx12
ENSRNOG00000009948	767.999	0.101309	0.0855966	1.18357	0.236584	0.348758	Pip4p1
ENSRNOG00000024221	24.2363	0.101316	0.380482	0.266284	0.79002	0.851896	Mettl24
ENSRNOG00000017291	20736.9	0.101343	0.0703871	1.43979	0.149925	0.243814	Sord
ENSRNOG00000025444	538.341	0.101347	0.0756561	1.33958	0.180382	0.28299	Lipo1
ENSRNOG00000019983	1932.95	0.101559	0.0698288	1.45441	0.145834	0.23862	Mlx
ENSRNOG00000050761	11468.2	0.10174	0.0470719	2.16137	0.0306669	0.0671485	Serpina10
ENSRNOG00000001190	1121.37	0.101819	0.0610634	1.66743	0.0954287	0.170098	Git2
ENSRNOG00000022372	1072.77	0.101915	0.0667252	1.52738	0.126666	0.213032	Kdm1a
ENSRNOG00000002862	77.6648	0.101986	0.204322	0.499142	0.617679	0.717282	Clcn5
ENSRNOG00000003401	475.182	0.102029	0.105509	0.96702	0.333534	0.454365	NA
ENSRNOG00000034084	1045.45	0.102101	0.108523	0.94082	0.346797	0.46796	Ggct
ENSRNOG00000012054	2476.81	0.102188	0.0623918	1.63784	0.101454	0.178422	Zmpste24
ENSRNOG00000021911	353.433	0.102291	0.079961	1.27926	0.200806	0.307732	Camlg
ENSRNOG00000026124	1324.99	0.102419	0.158052	0.648009	0.516979	0.630227	Id3
ENSRNOG00000015713	1168.4	0.102458	0.073394	1.396	0.162714	0.260926	Parva
ENSRNOG00000010392	349.405	0.102684	0.171506	0.598722	0.549358	0.657869	Nrg1
ENSRNOG00000007755	304.407	0.102701	0.12179	0.84326	0.399083	0.521017	Pm20d2
ENSRNOG00000042467	678.388	0.102744	0.077368	1.32799	0.184183	0.287581	Ttc4
ENSRNOG00000065480	55.215	0.102794	0.287009	0.358158	0.720225	0.800875	Gpr17
ENSRNOG00000013683	5474.14	0.102834	0.105173	0.977762	0.328192	0.448911	S1pr1
ENSRNOG00000055779	1705.16	0.102856	0.0462257	2.22507	0.0260764	0.0584444	Tdrd7
ENSRNOG00000025145	1158.11	0.102872	0.0609321	1.6883	0.0913539	0.164174	Rmdn1
ENSRNOG00000002318	57.0653	0.102922	0.19245	0.534798	0.592789	0.696247	Limch1
ENSRNOG00000005406	4414.28	0.102935	0.0739901	1.39119	0.164167	0.262861	Clint1
ENSRNOG00000034150	63.4381	0.102953	0.215068	0.4787	0.632152	0.730683	Ftl1l1
ENSRNOG00000065408	39.2108	0.102966	0.275763	0.373388	0.70886	0.79238	NA
ENSRNOG00000030449	2552.3	0.103033	0.0772353	1.33402	0.182199	0.285224	Gsta4
ENSRNOG00000045889	23.3941	0.10313	0.290481	0.355033	0.722565	0.802831	LOC688282
ENSRNOG00000029185	876.819	0.103138	0.0755671	1.36485	0.1723	0.273175	Rasa1
ENSRNOG00000038999	715.153	0.103225	0.0854888	1.20747	0.227253	0.339015	RT1-CE11
ENSRNOG00000048843	700.442	0.103235	0.0871253	1.1849	0.236058	0.34828	Tsfm
ENSRNOG00000000954	1000.45	0.103244	0.071183	1.4504	0.146948	0.240004	Polr1d
ENSRNOG00000001303	732.238	0.103269	0.0891032	1.15898	0.246464	0.359409	Specc1l
ENSRNOG00000061508	171.662	0.103301	0.17627	0.586039	0.55785	0.665328	Reps2
ENSRNOG00000005502	966.18	0.103476	0.0999377	1.03541	0.300478	0.419165	Ankib1
ENSRNOG00000032436	901.745	0.103538	0.0756606	1.36846	0.171169	0.271836	Tmod3
ENSRNOG00000006756	4492.51	0.103692	0.059733	1.73593	0.0825763	0.151186	Maged1
ENSRNOG00000017401	268.592	0.103726	0.130797	0.793032	0.427759	0.548304	Tmco4
ENSRNOG00000004756	33.6876	0.103836	0.269639	0.385091	0.70017	0.784569	Syt2
ENSRNOG00000061152	2226.57	0.103881	0.0620872	1.67314	0.0942991	0.168464	Mphosph8
ENSRNOG00000053583	1365.33	0.104003	0.059029	1.7619	0.0780867	0.144375	Mapk3
ENSRNOG00000043171	793.703	0.104012	0.101292	1.02685	0.30449	0.423907	Hdhd2
ENSRNOG00000009195	3114.08	0.104053	0.0598181	1.73948	0.0819497	0.150218	Tnks1bp1
ENSRNOG00000018226	1439.84	0.104074	0.085438	1.21812	0.223178	0.334489	Zcchc14
ENSRNOG00000012392	515.389	0.104078	0.0864559	1.20383	0.228657	0.340632	Dnajc2
ENSRNOG00000003177	928.911	0.104158	0.0579645	1.79692	0.0723477	0.136095	Mat2b
ENSRNOG00000042821	2518.34	0.104166	0.060126	1.73246	0.0831912	0.152191	Cd59b
ENSRNOG00000002501	33.0269	0.10417	0.312204	0.333659	0.738637	0.814217	Ddx3y
ENSRNOG00000050675	35.2481	0.104237	0.251198	0.414958	0.678173	0.76726	Myl4
ENSRNOG00000039861	127.821	0.104311	0.122924	0.848582	0.396114	0.518119	Tektip1
ENSRNOG00000027739	104.87	0.104352	0.166016	0.628568	0.529632	0.640572	Cndp1
ENSRNOG00000025069	44.2402	0.104371	0.243076	0.429376	0.667649	0.758707	Ly9
ENSRNOG00000019466	2848.94	0.104523	0.0742798	1.40715	0.159384	0.25657	Agpat2
ENSRNOG00000062695	20.9789	0.104523	0.434791	0.240398	0.810021	0.866702	NA
ENSRNOG00000064545	97.1816	0.104602	0.205189	0.509783	0.610204	0.711199	Rpl37
ENSRNOG00000064368	153.207	0.104788	0.153565	0.682367	0.495007	0.61099	Cebpzos
ENSRNOG00000047708	14680.5	0.104802	0.0587116	1.78503	0.0742566	0.138916	Gstz1
ENSRNOG00000018433	184.772	0.104938	0.131923	0.795453	0.42635	0.546955	Hps6
ENSRNOG00000018783	739.743	0.104949	0.0711522	1.47499	0.140215	0.231262	Bcas2
ENSRNOG00000043503	2941.28	0.105026	0.056173	1.86969	0.0615267	0.119669	Ehd1
ENSRNOG00000020527	1205.8	0.105053	0.0717594	1.46396	0.143204	0.235488	Drap1
ENSRNOG00000027282	487.943	0.105245	0.0677432	1.55358	0.120284	0.204613	Cep68
ENSRNOG00000015753	5279.59	0.105291	0.040149	2.6225	0.00872867	0.0231276	Epn1
ENSRNOG00000025998	2014.54	0.105373	0.084526	1.24663	0.212531	0.322094	Crybg1
ENSRNOG00000061058	5628.18	0.105388	0.0617146	1.70766	0.0876992	0.158798	Csde1
ENSRNOG00000055648	196.867	0.105412	0.127384	0.827517	0.407944	0.529278	Haus7
ENSRNOG00000050995	126.691	0.105442	0.152834	0.689913	0.490249	0.606743	Zfp780b
ENSRNOG00000055527	621.787	0.105548	0.08644	1.22105	0.222066	0.333292	Arap3
ENSRNOG00000002178	388.682	0.105658	0.134982	0.782757	0.43377	0.553699	Mrps18c
ENSRNOG00000008279	1141.19	0.105763	0.0593897	1.78082	0.0749411	0.139797	Mrps15
ENSRNOG00000006930	39.0559	0.105812	0.476361	0.222126	0.824216	0.876058	Casq1
ENSRNOG00000012206	2048.39	0.105818	0.0610712	1.7327	0.0831491	0.152174	Dennd5a
ENSRNOG00000000411	1882.6	0.105981	0.0558679	1.897	0.0578277	0.113683	Nus1
ENSRNOG00000024955	1159.19	0.106095	0.0890177	1.19184	0.233323	0.345324	Scyl2
ENSRNOG00000004360	203.069	0.106101	0.14616	0.725921	0.467887	0.58604	Gemin2
ENSRNOG00000020010	116.371	0.106176	0.183979	0.577106	0.563868	0.671058	Kctd13
ENSRNOG00000006334	190.281	0.106453	0.157843	0.674428	0.500039	0.615333	Txndc16
ENSRNOG00000006075	11.1513	0.106458	0.443305	0.240146	0.810217	0.866777	Fez1
ENSRNOG00000018510	388.071	0.106531	0.096002	1.10968	0.267138	0.382658	Cdk7
ENSRNOG00000008987	4938.2	0.106532	0.0578892	1.84027	0.0657286	0.125962	Ndufb9
ENSRNOG00000019734	1432.86	0.106546	0.114031	0.93436	0.350118	0.471061	Mrpl14
ENSRNOG00000021007	384.853	0.106567	0.0954639	1.1163	0.264292	0.379762	Snx15
ENSRNOG00000005366	290.025	0.106579	0.0875965	1.2167	0.223719	0.334994	Fam98b
ENSRNOG00000013336	237.434	0.106729	0.139398	0.765641	0.44389	0.563526	Wdr70
ENSRNOG00000012331	306.954	0.106732	0.105784	1.00896	0.312995	0.432394	Casp8
ENSRNOG00000009341	128.905	0.106816	0.137525	0.776708	0.437331	0.557215	Hivep3
ENSRNOG00000009824	1304.56	0.106819	0.067603	1.58009	0.114086	0.196143	Irf2
ENSRNOG00000008658	137.823	0.106965	0.1348	0.793507	0.427483	0.548001	Mitf
ENSRNOG00000054495	5037.26	0.107012	0.0912905	1.17221	0.241111	0.353396	Cldn2
ENSRNOG00000003863	2263.2	0.107103	0.0772666	1.38615	0.165701	0.264857	Trir
ENSRNOG00000020475	1579.62	0.107108	0.0793181	1.35036	0.1769	0.27892	Sart1
ENSRNOG00000016256	2687.19	0.107134	0.0393657	2.7215	0.00649872	0.018006	Myo9b
ENSRNOG00000005434	6729.72	0.10718	0.0456548	2.34762	0.0188938	0.044629	Sptbn1
ENSRNOG00000027728	5350.43	0.107185	0.0637396	1.68161	0.0926442	0.165991	Ibtk
ENSRNOG00000053607	100.54	0.10719	0.22254	0.481665	0.630044	0.728673	Fam217b
ENSRNOG00000059510	17.3652	0.107324	0.331335	0.323913	0.746004	0.819324	Amph
ENSRNOG00000019413	488.268	0.107405	0.118049	0.909834	0.36291	0.48478	Atg16l2
ENSRNOG00000060144	2883.45	0.107421	0.0580465	1.85061	0.0642263	0.123804	Ankle2
ENSRNOG00000069009	44.8466	0.107559	0.234632	0.458417	0.646653	0.741553	Or4c15
ENSRNOG00000000042	469.565	0.107592	0.0816744	1.31732	0.187731	0.292	Xpr1
ENSRNOG00000030862	1206.38	0.107715	0.070442	1.52913	0.126232	0.212456	Atp6v1h
ENSRNOG00000013948	2571.54	0.107732	0.0646074	1.66749	0.0954166	0.170098	Zc3hav1
ENSRNOG00000020679	1535.68	0.107858	0.10529	1.02439	0.305649	0.425129	Icam1
ENSRNOG00000004588	583.993	0.107936	0.0997601	1.08196	0.279271	0.395975	Zbed4
ENSRNOG00000006759	238.528	0.107978	0.091248	1.18335	0.236672	0.348851	Ankrd24
ENSRNOG00000019175	867.133	0.108008	0.0715476	1.50959	0.131147	0.218916	Ercc6l2
ENSRNOG00000005006	504.507	0.108114	0.0819726	1.31891	0.187199	0.29137	Ndufaf1
ENSRNOG00000067450	966.795	0.108185	0.125475	0.862206	0.388574	0.510188	Zfp146
ENSRNOG00000023520	2162.5	0.108236	0.0600424	1.80265	0.0714427	0.134856	Cs
ENSRNOG00000009530	488.395	0.108374	0.105082	1.03132	0.302389	0.421491	Uchl3
ENSRNOG00000011663	823.995	0.108407	0.0827	1.31085	0.189909	0.294725	Rnf7
ENSRNOG00000005802	4690.53	0.108521	0.0481299	2.25475	0.0241489	0.0548311	Usp24
ENSRNOG00000000024	2904.36	0.108731	0.0859019	1.26576	0.205598	0.313511	Hebp1
ENSRNOG00000003491	329.092	0.108781	0.0992038	1.09654	0.272843	0.389056	Prkca
ENSRNOG00000028161	1091.68	0.108904	0.101051	1.07772	0.281158	0.397863	Tepsin
ENSRNOG00000053813	632.632	0.109059	0.12709	0.858126	0.390823	0.512848	Nkap
ENSRNOG00000020552	198.878	0.109147	0.114921	0.949755	0.342237	0.46357	Fosl1
ENSRNOG00000005968	30.0516	0.109196	0.253834	0.430185	0.667061	0.758413	Hoxa2
ENSRNOG00000024429	18.3159	0.109229	0.330803	0.330193	0.741254	0.815533	Peg12
ENSRNOG00000016949	332.905	0.109254	0.117534	0.929553	0.352603	0.473804	Slc25a33
ENSRNOG00000015796	521.229	0.109362	0.0760912	1.43725	0.150646	0.244756	Msh2
ENSRNOG00000009849	161.776	0.10943	0.115759	0.945321	0.344495	0.465633	Eef1akmt1
ENSRNOG00000000891	233.832	0.109555	0.125919	0.870037	0.38428	0.505992	LOC102548389
ENSRNOG00000001061	375.118	0.109707	0.0854165	1.28437	0.199011	0.305761	Rilpl2
ENSRNOG00000028930	794.677	0.109779	0.126227	0.869694	0.384468	0.506191	Dab2
ENSRNOG00000031174	1566.81	0.109806	0.0901418	1.21815	0.223167	0.334489	Arnt
ENSRNOG00000009598	1395.9	0.109825	0.0612532	1.79296	0.0729789	0.137045	Ncaph2
ENSRNOG00000025953	18.1842	0.109869	0.332505	0.330428	0.741077	0.815458	Spmip5
ENSRNOG00000012085	570.976	0.109933	0.0913575	1.20333	0.228849	0.340844	Isca2
ENSRNOG00000014287	3318.96	0.110118	0.045458	2.42241	0.015418	0.0376409	Stk11
ENSRNOG00000013844	563.198	0.11014	0.0693065	1.58917	0.112021	0.193648	Fam172a
ENSRNOG00000013229	2269.09	0.11036	0.0708713	1.55719	0.119427	0.203355	Mthfs
ENSRNOG00000014605	678.66	0.110361	0.0781109	1.41288	0.157691	0.254259	Lig4
ENSRNOG00000000854	34.6825	0.110378	0.275401	0.400791	0.688574	0.775031	Ncr3
ENSRNOG00000020486	197.33	0.110487	0.0984767	1.12196	0.26188	0.377316	Bcl2l12
ENSRNOG00000006898	1038.46	0.110593	0.0788362	1.40282	0.160671	0.25831	Mrps16
ENSRNOG00000063334	22.067	0.110621	0.333834	0.331365	0.740369	0.815078	NA
ENSRNOG00000019635	1918.03	0.110662	0.0633679	1.74634	0.0807518	0.148356	Cops8
ENSRNOG00000001729	267.543	0.110681	0.0982823	1.12615	0.260101	0.375104	Xxylt1
ENSRNOG00000006393	358.181	0.110724	0.0811081	1.36514	0.17221	0.273114	Sirt6
ENSRNOG00000005249	820.991	0.110748	0.0838267	1.32115	0.186452	0.290632	Snx6
ENSRNOG00000028208	806.835	0.110863	0.0739527	1.49911	0.133846	0.222588	Mief2
ENSRNOG00000014703	33.0224	0.110891	0.25026	0.443103	0.657691	0.751531	Tonsl
ENSRNOG00000026690	179.282	0.111041	0.123326	0.900385	0.367915	0.48979	Kin
ENSRNOG00000016773	660.733	0.111048	0.0822106	1.35077	0.176769	0.278785	Sap130
ENSRNOG00000004841	99.1223	0.111104	0.171731	0.646966	0.517654	0.630731	Akap6
ENSRNOG00000011254	364.394	0.111126	0.0975305	1.1394	0.254538	0.368813	Fam76a
ENSRNOG00000011501	1582.52	0.111186	0.0574438	1.93557	0.0529206	0.105788	Atp1b3
ENSRNOG00000040289	717.281	0.111302	0.0766121	1.4528	0.146281	0.239181	Xkr9
ENSRNOG00000024879	1285.32	0.111343	0.0599225	1.85812	0.0631519	0.122159	Polrmt
ENSRNOG00000025669	327.75	0.111344	0.0982444	1.13334	0.257072	0.371589	Tmem104
ENSRNOG00000012828	510.188	0.111377	0.0861632	1.29263	0.196138	0.302355	Emg1
ENSRNOG00000024000	239.059	0.111418	0.149717	0.744187	0.456763	0.57587	Cd22
ENSRNOG00000060931	370.966	0.111425	0.0897892	1.24096	0.214621	0.32462	Rspry1
ENSRNOG00000004556	1767.67	0.111451	0.115248	0.967048	0.33352	0.454365	Dcaf5
ENSRNOG00000048164	2732.19	0.111458	0.0716992	1.55452	0.120061	0.204284	Acad8
ENSRNOG00000022999	234.611	0.111588	0.166457	0.670371	0.502621	0.617741	Ppp2r3a
ENSRNOG00000014997	2494.43	0.111627	0.0511377	2.18287	0.0290457	0.0640859	Igf2r
ENSRNOG00000001333	33801.2	0.111628	0.0584639	1.90935	0.056217	0.110949	Azgp1
ENSRNOG00000022448	819.102	0.111719	0.095705	1.16733	0.243078	0.355307	Htra2
ENSRNOG00000061544	228.304	0.111765	0.127562	0.876157	0.380945	0.502798	Spock2
ENSRNOG00000016234	1227.73	0.111805	0.0864816	1.29282	0.196074	0.30229	Ciapin1
ENSRNOG00000014235	653.785	0.111837	0.0766278	1.45949	0.144431	0.236998	Zgpat
ENSRNOG00000018687	2267.74	0.111885	0.0501667	2.23026	0.0257299	0.0577846	Fbxw2
ENSRNOG00000065567	25.3071	0.1119	0.250853	0.446076	0.655542	0.749528	NA
ENSRNOG00000010958	2437.49	0.111973	0.0522047	2.14488	0.0319623	0.0694679	Prdx3
ENSRNOG00000012369	89.5229	0.112029	0.184095	0.60854	0.542829	0.652197	Fam174b
ENSRNOG00000037540	877.462	0.112037	0.107541	1.04181	0.297502	0.416063	Tmem256
ENSRNOG00000064091	10.5302	0.112057	0.428588	0.261455	0.793741	0.855108	Or2y1e
ENSRNOG00000016419	2066.47	0.112068	0.0595901	1.88064	0.0600208	0.117152	Pdlim5
ENSRNOG00000003869	1301.59	0.112139	0.0639882	1.7525	0.0796884	0.14693	Sod3
ENSRNOG00000054140	7588.8	0.11219	0.0719032	1.56029	0.118691	0.202501	Myl6
ENSRNOG00000019281	1665.42	0.112351	0.0523525	2.14604	0.0318694	0.0693313	Glmp
ENSRNOG00000013423	1141.14	0.11239	0.0540133	2.08079	0.0374533	0.0792221	Nup50
ENSRNOG00000005711	3304.09	0.11242	0.0903793	1.24386	0.213549	0.323389	Ptprd
ENSRNOG00000028149	388.277	0.112504	0.119134	0.944345	0.344993	0.466208	Kansl1l
ENSRNOG00000043150	1756.42	0.112681	0.0599445	1.87975	0.0601423	0.117339	Arfgap1
ENSRNOG00000050231	1410.02	0.112717	0.0799693	1.4095	0.158688	0.255627	Gng12
ENSRNOG00000047023	11479.9	0.112737	0.0959746	1.17466	0.240132	0.352422	Aldh1l1
ENSRNOG00000022060	1750.61	0.112889	0.0748485	1.50824	0.131494	0.219389	Magi1
ENSRNOG00000018673	2120.97	0.112926	0.0727791	1.55163	0.120751	0.205205	Sec22b
ENSRNOG00000018126	3505.8	0.112957	0.0734882	1.53707	0.124275	0.2097	Abca1
ENSRNOG00000023035	458.37	0.11299	0.0831691	1.35856	0.174287	0.275712	Smim8
ENSRNOG00000028594	1935.54	0.113014	0.0585619	1.92982	0.0536285	0.106909	Ifnar1
ENSRNOG00000012500	521.957	0.113047	0.0750883	1.50553	0.132189	0.220415	Ddx10
ENSRNOG00000060701	220.372	0.113101	0.104509	1.08221	0.279161	0.3959	LOC102548917
ENSRNOG00000022229	336.494	0.113153	0.122128	0.926509	0.354182	0.475325	Sdad1
ENSRNOG00000049229	2034.01	0.113244	0.0941731	1.20251	0.229165	0.341058	Pomp
ENSRNOG00000060821	1912.34	0.113299	0.0613372	1.84715	0.0647255	0.124612	Rnf114
ENSRNOG00000020659	1909.59	0.11336	0.061471	1.84412	0.0651658	0.125127	Mrpl4
ENSRNOG00000005184	1127.52	0.113435	0.0812711	1.39576	0.162786	0.260982	Nop10
ENSRNOG00000012427	520.085	0.113448	0.106395	1.06629	0.286295	0.403822	Veph1
ENSRNOG00000016816	1371.07	0.113706	0.066047	1.72159	0.0851434	0.154921	Phf2
ENSRNOG00000001833	247.202	0.113756	0.0985389	1.15443	0.248325	0.361669	Mcm4
ENSRNOG00000020601	1720.38	0.113776	0.0598954	1.89957	0.0574892	0.113182	Hmg20b
ENSRNOG00000043201	23217.4	0.113801	0.110985	1.02538	0.305184	0.424659	Coq8a
ENSRNOG00000064461	190.636	0.113886	0.166449	0.684208	0.493844	0.609921	Or8s5
ENSRNOG00000014058	1456.02	0.113888	0.0604913	1.88271	0.0597397	0.116702	Tomm22
ENSRNOG00000003834	1025.29	0.113935	0.0682174	1.67018	0.0948834	0.169301	Map2k4
ENSRNOG00000058975	410.788	0.11396	0.075221	1.515	0.129772	0.217093	Iqsec2
ENSRNOG00000051986	125.119	0.113989	0.1328	0.858346	0.390701	0.512738	Plcg2
ENSRNOG00000007989	25.8627	0.114085	0.284509	0.40099	0.688428	0.774993	Chst1
ENSRNOG00000007681	1810.82	0.114101	0.0637125	1.79088	0.073313	0.137475	Brd3
ENSRNOG00000011162	925.899	0.114117	0.0719473	1.58613	0.112711	0.194629	Smco4
ENSRNOG00000001211	3448.61	0.114147	0.0588406	1.93993	0.0523877	0.104874	Gatd3a
ENSRNOG00000024492	1417.41	0.114179	0.0716662	1.59321	0.111113	0.192277	Ap1ar
ENSRNOG00000031421	1468.91	0.114187	0.126196	0.904833	0.365554	0.487135	Eif1a
ENSRNOG00000021013	181.48	0.11421	0.131945	0.865591	0.386715	0.508278	Stx3
ENSRNOG00000046172	462.478	0.114286	0.105106	1.08735	0.276884	0.393317	Sf3b6
ENSRNOG00000065861	500.171	0.114323	0.104098	1.09822	0.272108	0.388127	Samd1
ENSRNOG00000068512	408.15	0.114379	0.522856	0.218758	0.826839	0.878441	NA
ENSRNOG00000016888	89.0107	0.11441	0.169377	0.675474	0.499375	0.614735	Pask
ENSRNOG00000001283	578.911	0.114545	0.0868118	1.31946	0.187015	0.291119	Anapc7
ENSRNOG00000046769	501.101	0.114878	0.0895654	1.28262	0.199626	0.306336	Mms19
ENSRNOG00000029543	1311.88	0.114994	0.900459	0.127706	0.898382	0.929417	Cish
ENSRNOG00000037207	1547.91	0.115006	0.054576	2.10727	0.0350941	0.0750588	Ubr1
ENSRNOG00000052307	299.013	0.115187	0.0875325	1.31593	0.188196	0.292493	Spats2
ENSRNOG00000024539	1628.65	0.11548	0.0945737	1.22106	0.222063	0.333292	Ndufb6
ENSRNOG00000060753	1448.82	0.115507	0.0630115	1.83311	0.0667858	0.12767	Esyt1
ENSRNOG00000022288	111.143	0.115557	0.166788	0.692835	0.488413	0.604795	Pafah2
ENSRNOG00000068869	5243.69	0.115568	0.0859268	1.34496	0.178639	0.281021	Spink1
ENSRNOG00000000785	2052.43	0.115612	0.083081	1.39156	0.164056	0.262795	Trim39
ENSRNOG00000022796	49.9663	0.115701	0.220964	0.523617	0.600545	0.70249	Fgfbp3
ENSRNOG00000021916	2385.87	0.115713	0.0939214	1.23202	0.217941	0.328527	Slc16a12
ENSRNOG00000026136	104.205	0.115786	0.145552	0.795497	0.426325	0.546955	Tnfaip8
ENSRNOG00000002199	449.557	0.11581	0.0842992	1.37379	0.169505	0.269815	Tmem165
ENSRNOG00000030700	184508	0.115882	0.0592411	1.95612	0.0504514	0.101424	COX3
ENSRNOG00000015676	561.964	0.115917	0.0779407	1.48725	0.136948	0.226662	Brd9
ENSRNOG00000047115	831.5	0.116174	0.087143	1.33315	0.182484	0.285525	NA
ENSRNOG00000054400	437.895	0.116207	0.084858	1.36942	0.170867	0.27149	Sh3bp5l
ENSRNOG00000000105	37.5316	0.116234	0.28402	0.409247	0.682358	0.770419	Cplx2
ENSRNOG00000065122	1084.65	0.116276	0.0818429	1.42072	0.155399	0.251237	Hypk
ENSRNOG00000061373	89.759	0.116288	0.175449	0.662804	0.507456	0.621859	Loxl3
ENSRNOG00000011849	4401	0.116456	0.0501076	2.32412	0.0201191	0.0469932	Ndufs1
ENSRNOG00000002624	49.3292	0.116481	0.181687	0.641106	0.521454	0.634066	Edaradd
ENSRNOG00000016704	2705.68	0.116494	0.0781096	1.49142	0.135851	0.225218	Pcyox1
ENSRNOG00000050649	1996.44	0.116539	0.0550485	2.11702	0.0342581	0.0736812	Tvp23b
ENSRNOG00000025724	601.35	0.116697	0.0895287	1.30346	0.192417	0.297781	Mtf1
ENSRNOG00000067090	263.913	0.116726	0.138225	0.844464	0.39841	0.520525	LOC120102367
ENSRNOG00000043357	484.61	0.116771	0.0797868	1.46354	0.14332	0.235566	Zfp407
ENSRNOG00000042201	45.8151	0.116848	0.195684	0.597125	0.550424	0.658631	Efcab2
ENSRNOG00000024602	324.692	0.116868	0.113843	1.02657	0.304625	0.424051	Plekha7
ENSRNOG00000011582	175.709	0.116911	0.133381	0.876518	0.380749	0.502635	Rab3d
ENSRNOG00000000422	475.404	0.117145	0.0957824	1.22303	0.221319	0.332456	Dxo
ENSRNOG00000070946	210.539	0.117204	0.120382	0.973597	0.330257	0.450922	Lsm8
ENSRNOG00000028470	14.6086	0.117213	0.378305	0.309838	0.756684	0.827662	Gdpd4
ENSRNOG00000012734	1272.72	0.117214	0.0872865	1.34287	0.179315	0.281834	Dcun1d1
ENSRNOG00000007665	1507.9	0.117257	0.0581975	2.01481	0.0439246	0.0904199	Cse1l
ENSRNOG00000019159	28.0642	0.117387	0.249545	0.470403	0.638067	0.734878	Jakmip2
ENSRNOG00000018718	141.383	0.117507	0.13809	0.850949	0.394798	0.516789	Rpp30
ENSRNOG00000008167	1253.89	0.11756	0.0887003	1.32536	0.185052	0.28871	Abhd6
ENSRNOG00000059485	97.2667	0.117598	0.162281	0.724659	0.468661	0.586591	Cdkl3
ENSRNOG00000008981	9687.4	0.117746	0.0368586	3.19455	0.0014005	0.00473327	Pdcd6ip
ENSRNOG00000006867	28.0465	0.117776	0.282347	0.417132	0.676582	0.765962	Etv1
ENSRNOG00000056248	5506.87	0.117841	0.0530255	2.22235	0.0262599	0.0587934	Marf1
ENSRNOG00000006832	2725.87	0.117843	0.0519814	2.26702	0.0233891	0.0534745	Zdhhc5
ENSRNOG00000019638	2958.38	0.117895	0.0828717	1.42261	0.154848	0.250533	Lmna
ENSRNOG00000030021	2377.92	0.118054	0.11523	1.02451	0.305596	0.425103	NA
ENSRNOG00000000127	860.145	0.118127	0.0796669	1.48277	0.138136	0.228377	Kpna6
ENSRNOG00000059442	391.308	0.118131	0.0981153	1.204	0.228589	0.340567	Pde12
ENSRNOG00000048580	382.344	0.118156	0.102111	1.15713	0.247219	0.360286	Trip6
ENSRNOG00000005326	74.9966	0.118191	0.156578	0.754833	0.450349	0.569862	Cnrip1
ENSRNOG00000015678	35.3921	0.118192	0.258816	0.456663	0.647914	0.742691	Spata1
ENSRNOG00000005107	467.957	0.118232	0.0902606	1.3099	0.19023	0.295091	Recql5
ENSRNOG00000070835	1162.7	0.118241	0.0713741	1.65664	0.0975924	0.173195	Ndufc1
ENSRNOG00000036676	4189.5	0.118381	0.101342	1.16813	0.242754	0.355089	Csnk1d
ENSRNOG00000017241	285.069	0.118543	0.104285	1.13672	0.255654	0.369966	Dpcd
ENSRNOG00000002759	1046.3	0.118631	0.0562294	2.10977	0.0348778	0.0747351	Lias
ENSRNOG00000007446	170.558	0.118778	0.109539	1.08435	0.27821	0.394876	Apip
ENSRNOG00000012030	184.109	0.118812	0.1102	1.07815	0.280967	0.397727	Wwox
ENSRNOG00000001289	344.553	0.118859	0.136508	0.870712	0.383912	0.505591	LOC498154
ENSRNOG00000043114	789.355	0.118891	0.101027	1.17682	0.239266	0.351699	Tomm7
ENSRNOG00000023807	416.871	0.118969	0.075992	1.56555	0.117455	0.200813	Ccnyl1
ENSRNOG00000025832	2462.54	0.119115	0.0568808	2.09411	0.0362499	0.0771609	Zer1
ENSRNOG00000040120	23560.4	0.119185	0.069282	1.72028	0.0853812	0.155272	Bhmt2
ENSRNOG00000058658	7041.1	0.119226	0.053648	2.22238	0.0262578	0.0587934	Mtch2
ENSRNOG00000051490	2606.05	0.119261	0.0548022	2.17621	0.0295397	0.0649789	Plcg1
ENSRNOG00000012422	63.4779	0.119334	0.195511	0.610368	0.541618	0.651251	Tnik
ENSRNOG00000019235	628.611	0.119353	0.0678498	1.75907	0.0785659	0.145155	Rbm22
ENSRNOG00000066523	1330.08	0.119375	0.119682	0.997435	0.318553	0.438844	NA
ENSRNOG00000030120	1355.5	0.119411	0.0561954	2.12492	0.0335931	0.0724314	Ormdl2
ENSRNOG00000008850	368.101	0.119442	0.0937493	1.27405	0.202645	0.309999	Ttc5
ENSRNOG00000011653	2841.95	0.119473	0.0507835	2.3526	0.0186428	0.0441418	Washc2c
ENSRNOG00000060914	531.87	0.119508	0.0748973	1.59562	0.110573	0.191464	Nudcd2
ENSRNOG00000010624	1394.45	0.119542	0.0691804	1.72797	0.083994	0.153254	Ap3b1
ENSRNOG00000021688	21.6225	0.119588	0.296142	0.403819	0.686345	0.773368	Ndufa13-ps1
ENSRNOG00000023910	7886.35	0.119728	0.0568358	2.10656	0.0351559	0.0751795	Man2b1
ENSRNOG00000054962	2629.43	0.11975	0.12644	0.947087	0.343594	0.464726	Dao
ENSRNOG00000020748	3715.17	0.119761	0.0556383	2.15248	0.0313592	0.0683936	Map4
ENSRNOG00000045961	150.927	0.119884	0.116556	1.02856	0.303686	0.422915	Lyrm7
ENSRNOG00000057040	364.314	0.119987	0.108857	1.10225	0.270355	0.386344	Spns2
ENSRNOG00000004670	874.038	0.12003	0.0717979	1.67177	0.0945694	0.168849	Ddx56
ENSRNOG00000027791	1657.09	0.120243	0.0883612	1.36081	0.173574	0.27471	Cox7a2
ENSRNOG00000027161	350.823	0.120282	0.0999391	1.20356	0.228761	0.34075	C1h9orf85
ENSRNOG00000065606	2450.18	0.120407	0.0451475	2.66696	0.00765406	0.0207252	Gid8
ENSRNOG00000025651	356.884	0.12049	0.112252	1.07339	0.283097	0.400005	Ikzf5
ENSRNOG00000020889	9815.83	0.120535	0.0432755	2.78529	0.00534801	0.015255	Nucb1
ENSRNOG00000016248	270.423	0.12054	0.171132	0.704368	0.481203	0.59828	Sox18
ENSRNOG00000002001	2402.17	0.120703	0.0845223	1.42806	0.153275	0.248327	Itsn1
ENSRNOG00000017144	2072.23	0.12072	0.0779199	1.54929	0.121313	0.205957	Mea1
ENSRNOG00000004766	104.534	0.120748	0.170423	0.708516	0.478625	0.595717	Glis2
ENSRNOG00000018788	2132.13	0.120811	0.0693743	1.74144	0.0816061	0.149727	Btbd2
ENSRNOG00000001551	1077.1	0.120895	0.0861254	1.4037	0.160407	0.257946	Atp5pf
ENSRNOG00000052393	1647.84	0.120952	0.0557916	2.16793	0.0301642	0.066205	Bscl2
ENSRNOG00000024338	55.5118	0.121021	0.258005	0.469065	0.639023	0.735733	C6h2orf50
ENSRNOG00000010696	14.6024	0.121072	0.390261	0.310233	0.756384	0.827568	Neil2
ENSRNOG00000068407	1458.74	0.121127	0.108265	1.11879	0.263228	0.378627	RGD1566085
ENSRNOG00000000847	2495.09	0.121146	0.0606293	1.99814	0.0457013	0.0935064	Csnk2b
ENSRNOG00000004100	2906	0.12129	0.268161	0.452302	0.651051	0.745731	Trib1
ENSRNOG00000008036	1120.7	0.121351	0.0796978	1.52263	0.12785	0.214588	Dennd4c
ENSRNOG00000006611	522.366	0.121399	0.0919708	1.31997	0.186845	0.290917	Nostrin
ENSRNOG00000015971	378.004	0.121408	0.0787567	1.54156	0.123181	0.208234	Slc12a2
ENSRNOG00000004099	664.227	0.121418	0.107967	1.12458	0.260767	0.375835	R3hdm1
ENSRNOG00000025792	940.613	0.121473	0.0715261	1.6983	0.0894511	0.161357	Crk
ENSRNOG00000005990	244.259	0.121575	0.117493	1.03474	0.30079	0.419557	Wdsub1
ENSRNOG00000063635	146.988	0.121621	0.130161	0.934393	0.350101	0.471061	Or2t6
ENSRNOG00000052062	2037.53	0.12164	0.080097	1.51866	0.128848	0.215938	Tut4
ENSRNOG00000015614	375.845	0.121652	0.0889805	1.36718	0.171569	0.272347	Ppp1r16b
ENSRNOG00000013215	82.0619	0.121731	0.199055	0.611544	0.540839	0.650485	Dctd
ENSRNOG00000019154	1489.77	0.121802	0.118956	1.02393	0.305868	0.42531	Zmynd8
ENSRNOG00000055446	14799.1	0.121813	0.0395717	3.07828	0.00208203	0.00669766	Amfr
ENSRNOG00000019108	987.542	0.12186	0.0762846	1.59744	0.110168	0.190881	Rmi1
ENSRNOG00000013503	142.929	0.121928	0.139399	0.874669	0.381754	0.50362	Cdh24
ENSRNOG00000032208	54.669	0.121937	0.18369	0.663821	0.506805	0.621502	Eda
ENSRNOG00000003809	2558.99	0.121966	0.113589	1.07375	0.282936	0.399834	Sat1
ENSRNOG00000049530	98.7386	0.122226	0.144786	0.844183	0.398567	0.520589	NA
ENSRNOG00000033261	18.2206	0.122293	0.293482	0.416695	0.676901	0.766135	Fam107a
ENSRNOG00000018683	1218.95	0.122368	0.0581958	2.10269	0.0354932	0.0758304	Dock1
ENSRNOG00000007818	1062.52	0.122421	0.0715763	1.71036	0.0871999	0.157936	Slc45a4
ENSRNOG00000030443	817.93	0.122599	0.079359	1.54487	0.122378	0.207232	Rab9a
ENSRNOG00000003964	468.687	0.122725	0.0842744	1.45625	0.145323	0.238081	Nsmce2
ENSRNOG00000031081	4615.01	0.122802	0.0681464	1.80203	0.0715413	0.134969	Stat2
ENSRNOG00000010099	1255.17	0.122837	0.0701082	1.7521	0.0797559	0.146981	Asb8
ENSRNOG00000030932	304.842	0.122924	0.0961395	1.2786	0.201039	0.307986	Zfp14
ENSRNOG00000065432	259.924	0.123012	0.108164	1.13727	0.255424	0.369709	Rap2b
ENSRNOG00000067589	456.806	0.12317	0.0959456	1.28375	0.19923	0.305875	Fbxo45
ENSRNOG00000002248	979.771	0.123173	0.077969	1.57977	0.114159	0.196199	Fryl
ENSRNOG00000017329	632.569	0.123176	0.0739469	1.66574	0.0957661	0.170458	Tmem129
ENSRNOG00000019220	1176.96	0.123287	0.0951452	1.29578	0.195052	0.301103	Rhod
ENSRNOG00000056721	290.175	0.123295	0.134055	0.919734	0.357712	0.479103	Fancm
ENSRNOG00000031653	509.113	0.123361	0.10746	1.14796	0.250983	0.364657	Mix23
ENSRNOG00000004420	3005.87	0.123449	0.057933	2.13089	0.0330986	0.0714989	Rad21
ENSRNOG00000010363	1047.62	0.123458	0.0736515	1.67624	0.0936904	0.16754	Mrps23
ENSRNOG00000020197	18.6601	0.123491	0.371916	0.332041	0.739858	0.81484	Cd248
ENSRNOG00000001598	1405.7	0.123518	0.0653953	1.8888	0.0589192	0.11532	Usp16
ENSRNOG00000004391	43489.3	0.123573	0.0574958	2.14926	0.0316142	0.0688844	Rdh7
ENSRNOG00000019824	1436.42	0.123602	0.157368	0.785432	0.432201	0.552358	Ell
ENSRNOG00000008177	156.741	0.123609	0.123284	1.00263	0.316037	0.435856	Pim2
ENSRNOG00000011076	17.1321	0.123674	0.38885	0.31805	0.750447	0.822769	Ank2
ENSRNOG00000069670	65933.9	0.123739	0.0807043	1.53324	0.125216	0.210969	Ugt2b
ENSRNOG00000025925	21.876	0.123757	0.280117	0.441806	0.65863	0.752168	Txk
ENSRNOG00000017612	2233.59	0.123924	0.0477344	2.59611	0.00942863	0.0247215	Vps35
ENSRNOG00000020678	1244.79	0.123982	0.0748754	1.65585	0.0977527	0.173413	Ifi35
ENSRNOG00000067786	86.2728	0.123985	0.151331	0.819293	0.412619	0.533868	NA
ENSRNOG00000070035	86.2728	0.123985	0.151331	0.819293	0.412619	0.533868	Zxdb
ENSRNOG00000000070	1119.27	0.124033	0.0582189	2.13045	0.0331341	0.0715464	Dr1
ENSRNOG00000051624	1275.24	0.124133	0.0697538	1.77959	0.0751435	0.140082	Hspe1
ENSRNOG00000063864	279.838	0.124281	0.115045	1.08027	0.28002	0.396791	Zmat3
ENSRNOG00000010522	77.6686	0.124354	0.167772	0.74121	0.458566	0.577526	Tlr4
ENSRNOG00000032669	274684	0.124405	0.0645383	1.92762	0.053903	0.107255	Serpina1
ENSRNOG00000068100	59.484	0.124446	0.196763	0.632465	0.527083	0.638614	Znf235
ENSRNOG00000049686	671.491	0.12451	0.0861554	1.44518	0.148408	0.241893	Mrpl40
ENSRNOG00000000702	633.488	0.124553	0.0776625	1.60378	0.108763	0.188945	Sart3
ENSRNOG00000004466	8506.36	0.124606	0.0690112	1.80559	0.0709824	0.134152	Fam210b
ENSRNOG00000014061	350.902	0.124672	0.309946	0.402238	0.687509	0.774274	Dusp5
ENSRNOG00000008602	2436.91	0.124678	0.0582685	2.13971	0.0323782	0.0702061	Steap4
ENSRNOG00000057755	1407.46	0.12468	0.0628494	1.9838	0.0472787	0.0960953	Ndst2
ENSRNOG00000015751	43.8828	0.12479	0.2292	0.544461	0.586125	0.690472	Cyp4f18
ENSRNOG00000045920	1223.95	0.124858	0.0604958	2.0639	0.0390268	0.0819198	Mcu
ENSRNOG00000005063	37.8967	0.124863	0.219693	0.568354	0.569794	0.676105	Atl1
ENSRNOG00000031085	3607.16	0.124934	0.0466254	2.67952	0.00737281	0.0200658	Ergic3
ENSRNOG00000036666	730.305	0.125002	0.0948674	1.31765	0.187622	0.291888	Cybc1
ENSRNOG00000001877	1659.31	0.125054	0.0675313	1.8518	0.0640546	0.123525	Med15
ENSRNOG00000022609	273.499	0.125073	0.110176	1.13521	0.256289	0.370767	Mrps10
ENSRNOG00000010184	1579.11	0.125088	0.0700218	1.78641	0.0740332	0.138573	Brk1
ENSRNOG00000013202	168.159	0.125166	0.138137	0.906103	0.364881	0.48652	Akap7
ENSRNOG00000000989	758.157	0.125248	0.067838	1.84628	0.0648511	0.124765	Bud31
ENSRNOG00000017561	287.921	0.125253	0.0936432	1.33756	0.18104	0.283861	Toe1
ENSRNOG00000000312	722.559	0.125276	0.0777858	1.61052	0.107285	0.186799	Fig4
ENSRNOG00000056562	147.754	0.125319	0.169673	0.738593	0.460154	0.578615	Olfml1
ENSRNOG00000010409	802.468	0.125386	0.0715635	1.75209	0.0797586	0.146981	Nol6
ENSRNOG00000014654	939.769	0.125703	0.102044	1.23185	0.218007	0.328591	C2h4orf3
ENSRNOG00000024372	423.203	0.125727	0.0899339	1.398	0.162114	0.260147	Cwf19l2
ENSRNOG00000066838	236.573	0.125735	0.134459	0.935121	0.349726	0.470837	NA
ENSRNOG00000000098	1163.34	0.125844	0.054764	2.29793	0.0215657	0.0499083	Rnf115
ENSRNOG00000065506	71.7158	0.125863	0.182899	0.688156	0.491354	0.607676	NA
ENSRNOG00000022320	56.3305	0.126034	0.204981	0.614855	0.538651	0.648216	Primpol
ENSRNOG00000006304	866.307	0.126051	0.118658	1.06231	0.288096	0.405907	Mdm2
ENSRNOG00000009323	993.948	0.126065	0.0785646	1.60461	0.10858	0.188761	Atosb
ENSRNOG00000004967	355.353	0.126127	0.0882265	1.42958	0.152837	0.247733	Snrpb2
ENSRNOG00000003071	255.936	0.12613	0.108329	1.16432	0.244293	0.356773	Vamp4
ENSRNOG00000015278	4824.19	0.126141	0.0441119	2.85956	0.00424232	0.012422	Myl12a
ENSRNOG00000024309	989.735	0.126194	0.0999592	1.26246	0.206785	0.315078	Cox6b1
ENSRNOG00000011406	86.5566	0.126209	0.194199	0.649894	0.515761	0.629691	Ccl4
ENSRNOG00000014179	17219.7	0.126245	0.0579626	2.17804	0.0294032	0.0647094	Rps2
ENSRNOG00000016133	1060.13	0.126302	0.0552746	2.28499	0.0223132	0.0513801	Sumo1
ENSRNOG00000026748	617.403	0.126335	0.105285	1.19993	0.230166	0.34232	Dennd2a
ENSRNOG00000050483	807.222	0.126487	0.0871754	1.45095	0.146795	0.239909	Pradc1
ENSRNOG00000022514	1482.81	0.126497	0.0736682	1.71712	0.0859577	0.156115	Tor2a
ENSRNOG00000020897	3599	0.126712	0.0559294	2.26557	0.0234778	0.0536507	Prpf19
ENSRNOG00000042588	681.211	0.126715	0.192571	0.658017	0.510527	0.624625	NA
ENSRNOG00000010213	433.913	0.12681	0.0870825	1.4562	0.145337	0.238081	Fgd5
ENSRNOG00000008978	247.201	0.126842	0.108595	1.16803	0.242794	0.35511	Trmt12
ENSRNOG00000018765	1082.16	0.126885	0.0925061	1.37163	0.170177	0.270604	Pold4
ENSRNOG00000018007	509.001	0.12692	0.107618	1.17936	0.238255	0.350415	Gtf2h5
ENSRNOG00000048682	1867.54	0.127001	0.0783932	1.62005	0.105221	0.183901	Zwint
ENSRNOG00000014909	19.8005	0.127015	0.356724	0.356061	0.721795	0.802121	Sh2d5
ENSRNOG00000032414	550.06	0.127044	0.0742712	1.71054	0.0871663	0.157923	Tmem161b
ENSRNOG00000023360	2977.4	0.127127	0.0804038	1.58111	0.113854	0.196009	Fus
ENSRNOG00000023352	181.032	0.127151	0.107508	1.18271	0.236923	0.349109	Fam78a
ENSRNOG00000010171	552.017	0.127178	0.0691075	1.8403	0.0657249	0.125962	Elk1
ENSRNOG00000070518	109.643	0.127189	0.146076	0.8707	0.383918	0.505591	Gdf1
ENSRNOG00000024445	1147.23	0.127212	0.109781	1.15878	0.246545	0.359455	Slx4
ENSRNOG00000020804	1803.64	0.127231	0.0699099	1.81993	0.06877	0.130596	Smarcc1
ENSRNOG00000039859	784.846	0.127267	0.0663363	1.9185	0.0550472	0.109113	Dnmt1
ENSRNOG00000008614	1610.06	0.127315	0.0741297	1.71746	0.0858946	0.156062	Zfyve1
ENSRNOG00000028526	104.641	0.127328	0.143472	0.887478	0.374821	0.496898	Mansc1
ENSRNOG00000020783	13.6022	0.12733	0.338627	0.376017	0.706904	0.790449	Ntf4
ENSRNOG00000043348	47.0492	0.127399	0.209987	0.606699	0.544051	0.653381	NA
ENSRNOG00000028956	2378.11	0.127422	0.0694879	1.83373	0.0666946	0.127513	Mbd3
ENSRNOG00000000104	870.542	0.127439	0.0710043	1.79481	0.0726838	0.136602	Thoc3
ENSRNOG00000053961	235.052	0.127502	0.120127	1.06139	0.288512	0.406369	Med9
ENSRNOG00000018020	112.826	0.127608	0.11683	1.09225	0.274723	0.391011	Apbb1
ENSRNOG00000038372	6619.8	0.127617	0.0485605	2.628	0.00858884	0.0228534	Ndufs2
ENSRNOG00000009434	46002.9	0.127741	0.0808366	1.58024	0.114052	0.196143	Inhca
ENSRNOG00000016348	46512.8	0.12775	0.251745	0.507456	0.611835	0.712562	Tat
ENSRNOG00000000457	2075.29	0.127831	0.109605	1.16629	0.243495	0.355859	Tap1
ENSRNOG00000009484	1371.61	0.127886	0.0606392	2.10897	0.0349474	0.0748262	Ptcd3
ENSRNOG00000000805	536.744	0.127939	0.115292	1.1097	0.267129	0.382658	Gja1
ENSRNOG00000010174	513.169	0.12811	0.104861	1.22171	0.221817	0.33299	Enpp4
ENSRNOG00000052087	1227.52	0.12819	0.0716423	1.78931	0.0735648	0.137789	Ubap2
ENSRNOG00000003864	1162.37	0.128213	0.0732045	1.75143	0.079871	0.147149	Gipc1
ENSRNOG00000018719	719.996	0.128258	0.068373	1.87586	0.0606744	0.11821	Cir1
ENSRNOG00000003258	267.048	0.128386	0.0842417	1.52402	0.127505	0.214207	Cdc73
ENSRNOG00000020412	2780.18	0.128398	0.0424152	3.02716	0.00246862	0.00776284	Sf3b2
ENSRNOG00000000476	511.544	0.128426	0.104589	1.22792	0.219479	0.330252	Zbtb22
ENSRNOG00000016912	2772.8	0.128488	0.0563198	2.28141	0.0225242	0.0517799	Btf3
ENSRNOG00000070641	412.371	0.128515	0.153318	0.838224	0.401905	0.523514	NA
ENSRNOG00000009096	8263.32	0.12852	0.0679859	1.89039	0.0587061	0.114991	Pon3
ENSRNOG00000021223	1066.05	0.128545	0.0578809	2.22086	0.0263605	0.05899	Ptpra
ENSRNOG00000018803	651.001	0.128594	0.0735081	1.74938	0.0802254	0.147644	Mrtfa
ENSRNOG00000015061	12835	0.128694	0.0788654	1.63182	0.102718	0.180187	Igfals
ENSRNOG00000047905	1139.07	0.128711	0.0564357	2.28066	0.0225684	0.0518728	Dus1l
ENSRNOG00000048242	1591.65	0.128729	0.0708179	1.81775	0.0691018	0.131082	Txlna
ENSRNOG00000022312	399.399	0.128756	0.0887537	1.45072	0.146859	0.239928	Lrsam1
ENSRNOG00000017441	4169.87	0.128757	0.0429921	2.99491	0.00274525	0.00852562	Tpm3
ENSRNOG00000016879	517.782	0.128769	0.0814972	1.58004	0.114099	0.196143	Ldlrad4
ENSRNOG00000020202	1459.33	0.128916	0.065902	1.95618	0.0504443	0.101424	Asrgl1
ENSRNOG00000043069	1135.32	0.12894	0.0862799	1.49444	0.13506	0.224121	Sec22a
ENSRNOG00000019085	748.41	0.128997	0.0795422	1.62174	0.104859	0.183315	Xpo5
ENSRNOG00000025679	1055.88	0.129004	0.0750392	1.71915	0.0855863	0.155592	Stk40
ENSRNOG00000007069	8038.32	0.129015	0.0748623	1.72337	0.0848213	0.154437	Adhfe1
ENSRNOG00000014448	1540.4	0.129029	0.250944	0.514173	0.607131	0.708995	Bmal1
ENSRNOG00000050190	3369.44	0.129106	0.0408603	3.15969	0.00157937	0.0052543	Eng
ENSRNOG00000007099	539.168	0.129147	0.0952105	1.35644	0.174959	0.276522	S100pbp
ENSRNOG00000053145	3747.36	0.129233	0.0515989	2.50458	0.0122598	0.030987	Vwa8
ENSRNOG00000046996	485.153	0.129238	0.109402	1.18131	0.237479	0.349572	Pea15
ENSRNOG00000059968	564.824	0.129314	0.081795	1.58095	0.113889	0.196015	Jak2
ENSRNOG00000002203	392.991	0.129317	0.114917	1.12531	0.260459	0.375503	Lin54
ENSRNOG00000021890	899.043	0.129608	0.0885733	1.46329	0.143389	0.235651	Nob1
ENSRNOG00000013492	3392.38	0.129661	0.0373721	3.46945	0.000521522	0.00198345	Cap1
ENSRNOG00000005933	2935.19	0.129696	0.053097	2.44263	0.0145806	0.035888	Yap1
ENSRNOG00000039576	250.334	0.129708	0.118555	1.09407	0.273923	0.390076	Suv39h1
ENSRNOG00000024917	189.988	0.129805	0.15914	0.815668	0.41469	0.535871	Flacc1
ENSRNOG00000005350	485.729	0.12986	0.0788521	1.64688	0.0995829	0.17596	Pwp1
ENSRNOG00000021184	1266.48	0.13001	0.0773812	1.68012	0.0929332	0.166358	Mark2
ENSRNOG00000012954	933.214	0.130123	0.0647815	2.00864	0.0445749	0.0915902	Eefsec
ENSRNOG00000067832	89.2545	0.130226	0.174437	0.746548	0.455337	0.574438	LOC102554288
ENSRNOG00000037500	464.625	0.130312	0.101236	1.28721	0.198022	0.304666	Pus1
ENSRNOG00000003879	1650.48	0.130419	0.0601241	2.16916	0.0300707	0.0660179	Rnf167
ENSRNOG00000015320	6153.07	0.130532	0.0732429	1.78218	0.0747193	0.139574	Atp5mc2
ENSRNOG00000026982	185.961	0.130535	0.150257	0.86874	0.384989	0.506637	Uqcc6
ENSRNOG00000012386	1003.57	0.130567	0.0662847	1.96979	0.0488624	0.0987175	Zbtb38
ENSRNOG00000021732	585.548	0.130694	0.073439	1.77962	0.075138	0.140082	Hsf1
ENSRNOG00000007243	19.6763	0.13071	0.382616	0.341623	0.732634	0.809982	Havcr1
ENSRNOG00000063127	88.2223	0.130739	0.162768	0.803224	0.421845	0.542636	Ccr2
ENSRNOG00000005123	1029.48	0.130993	0.0550435	2.3798	0.0173219	0.04144	Emc2
ENSRNOG00000013804	1233.03	0.131018	0.0698862	1.87473	0.0608296	0.118479	Exoc5
ENSRNOG00000010316	63.0955	0.131221	0.203511	0.644786	0.519066	0.631884	Magohb
ENSRNOG00000002776	55.1996	0.131307	0.280729	0.467736	0.639974	0.73646	Sell
ENSRNOG00000015428	1565.73	0.131343	0.0651118	2.0172	0.0436745	0.0900393	Mff
ENSRNOG00000015189	315.069	0.13152	0.110008	1.19555	0.231871	0.343753	Bbs9
ENSRNOG00000060448	274.738	0.131542	0.149144	0.881977	0.377789	0.499908	Hand2
ENSRNOG00000068695	35.0507	0.131599	0.260663	0.504862	0.613656	0.71378	Diras3
ENSRNOG00000060750	839.372	0.131634	0.108326	1.21517	0.224303	0.335619	Rnf111
ENSRNOG00000018863	466.107	0.131658	0.0934694	1.40856	0.158964	0.256014	Abcc10
ENSRNOG00000066181	183.514	0.131682	0.12783	1.03014	0.302946	0.422103	RT1-CE14
ENSRNOG00000019065	814.001	0.131741	0.184826	0.712784	0.47598	0.593178	Zfp385b
ENSRNOG00000034071	82.0941	0.131757	0.174129	0.756664	0.449251	0.568838	Chmp4bl1
ENSRNOG00000016870	825.535	0.131829	0.0743336	1.77348	0.0761498	0.141614	Pcif1
ENSRNOG00000002152	1066.45	0.131913	0.0678403	1.94446	0.0518405	0.103929	Dcun1d4
ENSRNOG00000064399	75.8037	0.132026	0.202067	0.65338	0.513512	0.627499	LOC120094123
ENSRNOG00000054468	854.289	0.132181	0.073632	1.79516	0.0726281	0.136529	Fam219b
ENSRNOG00000023386	3043.44	0.132275	0.0691832	1.91195	0.0558831	0.110432	Gorasp2
ENSRNOG00000009034	267.215	0.132283	0.0948408	1.39479	0.163078	0.26139	Tdrd3
ENSRNOG00000001652	304.827	0.132348	0.082842	1.5976	0.110132	0.190843	Erg
ENSRNOG00000021081	421.34	0.132395	0.0750382	1.76437	0.0776704	0.143847	Vps72
ENSRNOG00000011317	1500.24	0.132404	0.0593663	2.23029	0.0257282	0.0577846	Pkn2
ENSRNOG00000004072	1209.44	0.132518	0.0698156	1.89812	0.0576809	0.113473	Myo1c
ENSRNOG00000019152	4519.24	0.132666	0.0359703	3.68821	0.000225838	0.000942277	Trpc4ap
ENSRNOG00000003848	1127.14	0.13273	0.0552174	2.40377	0.016227	0.0392485	Med12
ENSRNOG00000060617	402.045	0.132758	0.121405	1.09352	0.274167	0.39034	Uty
ENSRNOG00000016423	746.641	0.132805	0.071688	1.85254	0.0639482	0.123423	Tacc1
ENSRNOG00000018969	204.982	0.132821	0.186875	0.710748	0.47724	0.594521	Gpatch4
ENSRNOG00000037406	45.9097	0.132831	0.408329	0.325303	0.744952	0.818624	Cfap141
ENSRNOG00000014422	613.633	0.132831	0.0668642	1.98658	0.046969	0.0956049	Gtf2e2
ENSRNOG00000010369	924.491	0.132831	0.0924845	1.43626	0.15093	0.245101	Dhx29
ENSRNOG00000036604	1039.08	0.132938	0.135954	0.977815	0.328166	0.448911	Ifit2
ENSRNOG00000028891	1080.97	0.133	0.0872662	1.52408	0.127489	0.214207	Cyp2t1
ENSRNOG00000065254	12658.9	0.133078	0.0609869	2.18208	0.0291037	0.0642037	RT1-CE16
ENSRNOG00000017342	629.423	0.133087	0.0749638	1.77536	0.0758392	0.141189	Zdhhc7
ENSRNOG00000020333	563.524	0.133105	0.100786	1.32068	0.186608	0.290712	Utp4
ENSRNOG00000070848	151.636	0.133164	0.166155	0.801442	0.422876	0.543536	Zfp27
ENSRNOG00000052873	1349.12	0.133228	0.0949907	1.40254	0.160754	0.258384	Npnt
ENSRNOG00000067602	302499	0.133372	0.136643	0.976067	0.329031	0.449649	Mup5
ENSRNOG00000014625	5232.83	0.133564	0.0655656	2.03711	0.0416388	0.0866305	Atp5f1d
ENSRNOG00000017297	2696.3	0.133594	0.058236	2.29401	0.0217902	0.0503418	Cab39
ENSRNOG00000003844	2404.2	0.133644	0.0576201	2.31939	0.0203737	0.0474916	Dhx15
ENSRNOG00000013201	3100.31	0.133704	0.0731109	1.82879	0.0674313	0.128619	Tex264
ENSRNOG00000009958	569.118	0.133868	0.073711	1.81612	0.0693518	0.131391	Nkapd1
ENSRNOG00000028746	2660.82	0.133883	0.0703042	1.90433	0.0568668	0.112168	Gsto1
ENSRNOG00000022697	1129.13	0.133938	0.0640057	2.09259	0.0363856	0.0773543	Clec14a
ENSRNOG00000001602	1981.03	0.133955	0.0506238	2.6461	0.00814268	0.0218466	Ltn1
ENSRNOG00000024278	1276.65	0.13398	0.0732737	1.82849	0.0674762	0.128686	Rbm42
ENSRNOG00000039265	298.843	0.134001	0.116534	1.14989	0.25019	0.363772	Psmg4
ENSRNOG00000001415	1582.51	0.134026	0.0628178	2.13356	0.0328787	0.0711018	Ap1s1
ENSRNOG00000000168	744.039	0.134167	0.0789644	1.69908	0.0893042	0.161177	Gatm
ENSRNOG00000060293	924.508	0.134215	0.112711	1.19079	0.233736	0.345554	Ndufa3
ENSRNOG00000013934	2088.69	0.134338	0.0556927	2.41212	0.0158599	0.0385226	Dennd2b
ENSRNOG00000070606	23.3774	0.134661	0.413068	0.326002	0.744423	0.818303	NA
ENSRNOG00000013867	1428.87	0.13483	0.0669965	2.01249	0.044168	0.0908534	Fgf1
ENSRNOG00000017695	33.9061	0.134871	0.305538	0.441422	0.658908	0.752358	Prdx1l1
ENSRNOG00000019935	1134.26	0.135019	0.0700965	1.92619	0.0540811	0.107532	Armc5
ENSRNOG00000042771	3036.31	0.135037	0.101868	1.32561	0.184969	0.288614	Apol3l1
ENSRNOG00000020321	445.935	0.135192	0.115527	1.17022	0.241914	0.354175	Nop9
ENSRNOG00000028747	2227.33	0.135309	0.0712861	1.89811	0.0576821	0.113473	Rpl22-ps2
ENSRNOG00000000994	856.295	0.135339	0.0702048	1.92778	0.0538826	0.10724	Stxbp2
ENSRNOG00000001807	44.0707	0.13534	0.208689	0.648522	0.516647	0.630105	Sspn
ENSRNOG00000070572	255.354	0.135383	0.125543	1.07838	0.280863	0.397621	Gosr1
ENSRNOG00000009397	468.267	0.135416	0.0943023	1.43597	0.15101	0.245203	Kbtbd4
ENSRNOG00000017453	547.764	0.135467	0.0646715	2.0947	0.036198	0.0771216	Ptpn2
ENSRNOG00000004901	522.542	0.135662	0.067329	2.01491	0.0439141	0.0904118	Slc4a1ap
ENSRNOG00000013912	557.04	0.135752	0.0848852	1.59924	0.109768	0.19034	Slc30a7
ENSRNOG00000007330	2808.79	0.135804	0.0426292	3.1857	0.00144404	0.00486022	Capzb
ENSRNOG00000005362	1445.7	0.135843	0.0582064	2.33382	0.0196052	0.0460106	Rab3ip
ENSRNOG00000000327	593.569	0.135945	0.0939943	1.44631	0.14809	0.241483	Hace1
ENSRNOG00000005900	143.053	0.135961	0.142788	0.952188	0.341002	0.46226	Slc2a6
ENSRNOG00000020392	1015.63	0.136014	0.112293	1.21125	0.225801	0.33726	Stxbp3
ENSRNOG00000001989	3726.28	0.136174	0.068312	1.99341	0.046217	0.0944434	Alcam
ENSRNOG00000040040	312.998	0.136236	0.101505	1.34215	0.179546	0.282094	Ndufaf6
ENSRNOG00000020557	422.819	0.136244	0.137029	0.994276	0.320088	0.440301	Ryr1
ENSRNOG00000012153	1619.51	0.136308	0.101249	1.34626	0.178217	0.280581	Rbl2
ENSRNOG00000015347	147.903	0.136334	0.13715	0.994054	0.320197	0.440318	Trim45
ENSRNOG00000045626	315.031	0.13638	0.191194	0.713305	0.475657	0.592949	Pkd1l2
ENSRNOG00000013265	8987.36	0.136416	0.0620517	2.19842	0.0279194	0.0619065	Tgfbr2
ENSRNOG00000027459	254.768	0.13644	0.124628	1.09478	0.273614	0.389873	Zbtb45
ENSRNOG00000000440	1101.44	0.136467	0.0739477	1.84546	0.0649711	0.124926	Pbx2
ENSRNOG00000020688	257.443	0.136563	0.114332	1.19445	0.232304	0.344321	Ccdc51
ENSRNOG00000001072	108.585	0.136663	0.191276	0.714479	0.474931	0.592506	Cers4
ENSRNOG00000005734	19.7845	0.13686	0.344925	0.396783	0.691528	0.77747	Ssuh2
ENSRNOG00000001259	296.219	0.136885	0.441841	0.309805	0.756709	0.827662	Cux2
ENSRNOG00000014928	50.1936	0.136905	0.183643	0.745493	0.455974	0.57498	Apba1
ENSRNOG00000048718	634.259	0.136962	0.0734986	1.86347	0.0623965	0.120986	Ccdc71
ENSRNOG00000017001	552.112	0.137022	0.0937501	1.46156	0.143861	0.236316	Zfp652
ENSRNOG00000021155	106.247	0.137036	0.146134	0.937742	0.348377	0.469495	Ctsk
ENSRNOG00000015231	839.867	0.137141	0.0634379	2.16181	0.0306329	0.0670954	Mrpl44
ENSRNOG00000049952	6323.38	0.137141	0.119575	1.1469	0.251422	0.365176	Gucd1
ENSRNOG00000058572	2240.27	0.137156	0.0515353	2.66139	0.00778178	0.0210052	Nek9
ENSRNOG00000002450	344.715	0.137448	0.105798	1.29916	0.193888	0.299755	Rrp15
ENSRNOG00000032822	25.4554	0.137522	0.309011	0.445038	0.656293	0.750056	LOC120094652
ENSRNOG00000009690	78.2381	0.137666	0.194464	0.707925	0.478992	0.596066	Obi1
ENSRNOG00000012613	12741.4	0.137707	0.0719423	1.91414	0.0556026	0.109988	F13b
ENSRNOG00000038166	1332.88	0.137784	0.0797634	1.72741	0.0840943	0.153395	Ptgr2
ENSRNOG00000003049	6998.49	0.137813	0.0702522	1.96169	0.0497985	0.100286	Hsd17b10
ENSRNOG00000014243	587.747	0.13786	0.0898064	1.53508	0.124765	0.210398	Pear1
ENSRNOG00000005512	2593.73	0.137869	0.076574	1.80047	0.0717866	0.135228	Ndufa4
ENSRNOG00000054838	587.666	0.137906	0.0756525	1.82289	0.0683202	0.12992	Mcrs1
ENSRNOG00000055714	46.8664	0.138015	0.218422	0.631874	0.527469	0.638907	Ak7
ENSRNOG00000009042	6345.24	0.138015	0.0465025	2.96791	0.0029983	0.00919579	Sec24c
ENSRNOG00000065780	395.432	0.138022	0.107848	1.27979	0.200619	0.307548	NA
ENSRNOG00000007083	305.029	0.138083	0.113838	1.21297	0.22514	0.336541	Gpn2
ENSRNOG00000057989	19.7567	0.138163	0.317604	0.435016	0.663551	0.755977	Zp2
ENSRNOG00000000718	1288.16	0.13818	0.0729509	1.89415	0.0582057	0.114222	Cggbp1
ENSRNOG00000033883	240.182	0.138328	0.0885189	1.56269	0.118125	0.201759	Stard8
ENSRNOG00000013078	843.816	0.138342	0.0782928	1.76698	0.0772309	0.14322	Zcchc7
ENSRNOG00000011101	35.188	0.138377	0.290081	0.477027	0.633343	0.731692	Twist1
ENSRNOG00000062487	121.136	0.138533	0.134064	1.03334	0.301446	0.420389	NA
ENSRNOG00000001680	298.597	0.138711	0.093159	1.48897	0.136495	0.22615	Riox2
ENSRNOG00000022619	49140.3	0.13873	0.0483405	2.86984	0.00410674	0.0120756	Fth1
ENSRNOG00000028292	642.269	0.138805	0.10397	1.33505	0.181861	0.284924	Gart
ENSRNOG00000021224	834.608	0.138892	0.0724148	1.918	0.0551109	0.109187	Mrps26
ENSRNOG00000016206	1218.13	0.138972	0.0552869	2.51365	0.0119488	0.030334	Uvrag
ENSRNOG00000006412	1347.79	0.139032	0.0737566	1.88501	0.0594288	0.11616	Zhx1
ENSRNOG00000000459	1666.15	0.139056	0.0890148	1.56217	0.118248	0.201945	Psmb9
ENSRNOG00000042962	647.024	0.139261	0.0806356	1.72704	0.0841607	0.153456	Pdss2
ENSRNOG00000018048	679.275	0.139356	0.0813223	1.71362	0.0865977	0.157009	Dctn5
ENSRNOG00000004327	4113.62	0.139542	0.0776578	1.79688	0.0723551	0.136095	Ddc
ENSRNOG00000008090	695.195	0.139585	0.0568802	2.45402	0.0141269	0.0349331	Txndc12
ENSRNOG00000052583	2334.7	0.139616	0.0660599	2.11347	0.0345603	0.0742042	Zfp106
ENSRNOG00000006792	252.613	0.139619	0.0854115	1.63466	0.102121	0.179298	Cep57
ENSRNOG00000004566	295.634	0.139641	0.0908853	1.53645	0.124427	0.20993	Arhgef15
ENSRNOG00000013974	1867.98	0.139669	0.0762452	1.83183	0.0669761	0.127892	Fahd2a
ENSRNOG00000025185	773.469	0.139671	0.0707996	1.97277	0.0485217	0.0981958	Nup188
ENSRNOG00000004068	1539.79	0.13969	0.0615766	2.26855	0.0232956	0.0532874	Ncoa1
ENSRNOG00000002347	568.159	0.139708	0.0917199	1.5232	0.127709	0.214431	Ralgdsl1
ENSRNOG00000001709	3906.47	0.139749	0.0393673	3.54989	0.000385394	0.00151732	Ap2m1
ENSRNOG00000006789	471.496	0.139783	0.174878	0.799315	0.424108	0.544802	Ddit3
ENSRNOG00000021528	1170.24	0.139805	0.0670001	2.08664	0.0369209	0.0782636	Tusc2
ENSRNOG00000008443	318.857	0.139812	0.0943483	1.48188	0.138373	0.228687	Fam234b
ENSRNOG00000043370	805.286	0.139846	0.0769526	1.8173	0.0691712	0.131165	Fubp1
ENSRNOG00000020948	1236.93	0.139863	0.0629882	2.22047	0.0263872	0.0590401	Pth1r
ENSRNOG00000038894	136.302	0.139944	0.164837	0.848987	0.395888	0.517878	Timd4
ENSRNOG00000016271	29578.7	0.140089	0.0378341	3.70271	0.00021331	0.000899055	Itm2b
ENSRNOG00000009705	199.674	0.140109	0.117789	1.18949	0.234246	0.346198	Lck
ENSRNOG00000011170	56.9956	0.140119	0.227181	0.616772	0.537385	0.647118	RGD1359634
ENSRNOG00000010141	85.6148	0.140139	0.14714	0.952419	0.340884	0.462192	Ttll1
ENSRNOG00000008331	4053.8	0.140147	0.0595051	2.35521	0.0185122	0.0439001	Washc4
ENSRNOG00000008628	87.3783	0.140257	0.144104	0.973305	0.330402	0.451076	Ica1
ENSRNOG00000017488	1901.58	0.140265	0.0736901	1.90345	0.0569823	0.112379	Snx24
ENSRNOG00000009431	229.364	0.140358	0.117944	1.19005	0.234028	0.345912	Tbc1d4
ENSRNOG00000000811	34.3792	0.14043	0.258446	0.543362	0.58688	0.691068	Pkib
ENSRNOG00000001134	327.706	0.140487	0.116879	1.20198	0.229369	0.341252	Rfc5
ENSRNOG00000015213	491.994	0.14057	0.105402	1.33366	0.182317	0.285377	Fxn
ENSRNOG00000016321	1197.35	0.140691	0.0544172	2.58541	0.00972637	0.0254202	Entpd4
ENSRNOG00000066986	122.682	0.14072	0.134253	1.04817	0.294561	0.413006	Zfp619
ENSRNOG00000014368	2399.3	0.140769	0.0512867	2.74475	0.00605572	0.0169966	Eif4g3
ENSRNOG00000000438	1637.93	0.140774	0.0826029	1.70423	0.0883386	0.159747	Rnf5
ENSRNOG00000014945	1080.04	0.140782	0.0598637	2.35171	0.0186871	0.0442314	Kpna3
ENSRNOG00000021478	63.3513	0.140816	0.388747	0.362231	0.717179	0.798777	Tpd52l1
ENSRNOG00000004662	13.0537	0.140948	0.351262	0.401264	0.688226	0.774877	RGD1560687
ENSRNOG00000062276	320.832	0.141066	0.0826618	1.70655	0.0879065	0.15909	Ggt5
ENSRNOG00000039680	31.5896	0.141118	0.33858	0.416794	0.676829	0.766116	Gpr15
ENSRNOG00000011114	173.119	0.141127	0.130648	1.08021	0.280047	0.396791	NA
ENSRNOG00000011237	1051.47	0.141171	0.104759	1.34757	0.177796	0.280076	Zc3h13
ENSRNOG00000014574	281.888	0.141373	0.0916654	1.54227	0.123008	0.208018	Entpd1
ENSRNOG00000010575	167.971	0.141443	0.141785	0.997585	0.318481	0.438788	Dapp1
ENSRNOG00000022555	248.313	0.141457	0.110804	1.27665	0.201727	0.308732	Msantd5
ENSRNOG00000015850	28.495	0.141469	0.305158	0.463592	0.64294	0.738828	Rbp7
ENSRNOG00000010252	5405.05	0.141591	0.0739768	1.91399	0.0556216	0.11001	Hexa
ENSRNOG00000046222	42.7655	0.141604	0.211584	0.669257	0.503331	0.618339	Ceacam4
ENSRNOG00000003958	894.998	0.141634	0.100254	1.41275	0.157728	0.254289	Commd10
ENSRNOG00000064742	6750.4	0.141741	0.0406592	3.48608	0.000490146	0.00188307	Atp5pb
ENSRNOG00000026110	206.294	0.141931	0.155579	0.912274	0.361625	0.483484	Scml4
ENSRNOG00000032973	65.4454	0.142109	0.184346	0.77088	0.440778	0.560574	Il13ra2
ENSRNOG00000045555	1170.26	0.142109	0.0976579	1.45517	0.145622	0.238415	Romo1
ENSRNOG00000064612	855.663	0.142219	0.239041	0.594956	0.551873	0.659851	Gcnt4
ENSRNOG00000018648	1234.19	0.142229	0.0519452	2.73806	0.00618029	0.0172831	Mppe1
ENSRNOG00000001030	18837.3	0.142294	0.170114	0.83646	0.402896	0.524496	Tsc22d1
ENSRNOG00000013286	392.916	0.142397	0.0881658	1.6151	0.106289	0.185428	Pdcl3
ENSRNOG00000001964	3727.85	0.142456	0.0462034	3.08324	0.00204762	0.00660664	Cd47
ENSRNOG00000016190	2335.15	0.142549	0.0690192	2.06535	0.0388902	0.0816741	Coq9
ENSRNOG00000016573	21711.7	0.142643	0.0581663	2.45233	0.0141936	0.0350792	Dgat2
ENSRNOG00000055371	20.5211	0.142725	0.332545	0.42919	0.667785	0.758799	Sptbn4
ENSRNOG00000019766	640.44	0.142859	0.0805882	1.7727	0.0762786	0.141832	Exoc8
ENSRNOG00000004628	4223.61	0.142904	0.0475855	3.00311	0.00267237	0.0083255	Dazap2
ENSRNOG00000017201	1446.08	0.142999	0.0574535	2.48895	0.0128122	0.0321714	Cd2bp2
ENSRNOG00000025811	1691.31	0.143038	0.0831715	1.71979	0.0854698	0.155413	Cfp
ENSRNOG00000023375	458.61	0.143066	0.104398	1.3704	0.170562	0.271114	Rab34
ENSRNOG00000010286	3851.81	0.143072	0.0660524	2.16603	0.0303088	0.0664592	Cast
ENSRNOG00000045740	559.777	0.143121	0.077023	1.85815	0.0631471	0.122159	Tmx3
ENSRNOG00000008489	217.063	0.143224	0.121622	1.17762	0.238948	0.351269	Ppih
ENSRNOG00000001069	794.148	0.143369	0.0866514	1.65455	0.0980162	0.173725	Elavl1
ENSRNOG00000057774	1945.68	0.14337	0.0628873	2.27979	0.0226201	0.0519829	RGD1560212
ENSRNOG00000059947	8658.44	0.143372	0.078164	1.83425	0.0666174	0.127418	Sdc1
ENSRNOG00000013149	403.011	0.143376	0.0860666	1.66587	0.0957394	0.170437	Vps33b
ENSRNOG00000010342	59.0478	0.143406	0.170795	0.83964	0.40111	0.522873	NA
ENSRNOG00000007213	1775.89	0.143439	0.115771	1.23898	0.215352	0.325488	Yars1
ENSRNOG00000002044	154.22	0.143512	0.120435	1.19162	0.233412	0.345343	Gtpbp8
ENSRNOG00000024111	65.4522	0.143653	0.164482	0.873366	0.382464	0.504273	Cage1
ENSRNOG00000005780	2312.91	0.143759	0.0497852	2.88758	0.00388222	0.0114814	Adamts13
ENSRNOG00000006285	959.059	0.143873	0.0606798	2.37102	0.0177393	0.0422922	Tlk2
ENSRNOG00000006319	98.3873	0.143899	0.20826	0.690958	0.489592	0.606093	Cxcr6
ENSRNOG00000006505	231.371	0.143979	0.107207	1.34299	0.179274	0.281834	Borcs5
ENSRNOG00000032561	263.879	0.144052	0.10907	1.32073	0.18659	0.290712	Slc52a2
ENSRNOG00000036839	2953.15	0.144095	0.0629666	2.28843	0.0221123	0.0509577	Hnrnpa1
ENSRNOG00000003464	279.381	0.144293	0.116855	1.2348	0.216903	0.327449	Hid1
ENSRNOG00000046449	31.3911	0.144454	0.298616	0.483745	0.628567	0.727391	Npy
ENSRNOG00000006865	5534.98	0.144476	0.0451494	3.19996	0.00137447	0.00465554	Laptm4a
ENSRNOG00000050224	524.42	0.144544	0.138406	1.04434	0.296326	0.415049	Stambpl1
ENSRNOG00000031889	30.608	0.144706	0.287278	0.503715	0.614461	0.714353	Rpl6-ps1
ENSRNOG00000007329	420.841	0.14472	0.124867	1.15899	0.246459	0.359409	Frmd6
ENSRNOG00000002205	2857.11	0.1448	0.0440967	3.2837	0.00102452	0.00359168	Ociad1
ENSRNOG00000061890	5492.81	0.144807	0.101526	1.42631	0.153779	0.24898	Ust5r
ENSRNOG00000008329	2393.09	0.144809	0.0761608	1.90135	0.0572557	0.112822	Ndufb11
ENSRNOG00000010800	7001.46	0.144842	0.0727898	1.98987	0.0466056	0.0950191	Hadhb
ENSRNOG00000012686	39.8227	0.144871	0.31017	0.46707	0.64045	0.736763	Pomc
ENSRNOG00000001720	2033.62	0.144882	0.349939	0.41402	0.67886	0.767723	Hes1
ENSRNOG00000000981	4417.85	0.144984	0.0614723	2.35853	0.0183475	0.0435545	Scarb1
ENSRNOG00000019308	375.188	0.144985	0.103634	1.39902	0.161808	0.259807	Arrb2
ENSRNOG00000021098	254.079	0.145106	0.117914	1.23061	0.218468	0.329071	Rasgrp2
ENSRNOG00000015928	292.799	0.145219	0.107865	1.3463	0.178205	0.280581	Dhx35
ENSRNOG00000007434	1780.08	0.145398	0.0530408	2.74125	0.00612061	0.0171543	Ube2j1
ENSRNOG00000018998	2263.37	0.14544	0.0497737	2.92203	0.00347758	0.010432	Yipf3
ENSRNOG00000018211	1616.53	0.145459	0.057491	2.53012	0.0114022	0.0291229	Urod
ENSRNOG00000012685	297.601	0.145529	0.109086	1.33409	0.182176	0.285221	Adck1
ENSRNOG00000017279	1039.63	0.14557	0.0745446	1.95278	0.0508451	0.102067	Tmem50a
ENSRNOG00000004135	193.444	0.145619	0.1092	1.33351	0.182365	0.285415	RGD1311745
ENSRNOG00000011740	359.24	0.145622	0.117232	1.24218	0.214172	0.324118	Poglut2
ENSRNOG00000010194	70.6978	0.145673	0.20351	0.715802	0.474114	0.591754	Ift43
ENSRNOG00000028166	974.629	0.145778	0.0809201	1.80151	0.0716226	0.135085	Asmtl
ENSRNOG00000051570	205.012	0.14581	0.157806	0.923979	0.355497	0.476767	Znf845l-ps1
ENSRNOG00000054896	2217.67	0.145901	0.0491928	2.96591	0.00301791	0.00925389	Pex13
ENSRNOG00000012189	2474.32	0.145937	0.0896231	1.62834	0.103452	0.181166	Lect2
ENSRNOG00000000503	1422.59	0.146005	0.290789	0.5021	0.615597	0.715316	Ppard
ENSRNOG00000031364	6684.01	0.14605	0.0519045	2.81381	0.00489579	0.0141047	Kif1c
ENSRNOG00000060350	1871.62	0.146118	0.082046	1.78093	0.0749238	0.139786	Iqsec1
ENSRNOG00000042879	1329.39	0.146127	0.0545214	2.68018	0.00735822	0.0200366	Cep192
ENSRNOG00000006148	3548.46	0.146128	0.0528861	2.76306	0.0057262	0.0161901	C10h5orf15
ENSRNOG00000032703	513.013	0.146283	0.0846892	1.72729	0.084116	0.153395	Rasgrp3
ENSRNOG00000010533	650.107	0.14631	0.096678	1.51337	0.130185	0.217594	Arfip1
ENSRNOG00000011645	335.43	0.146325	0.108341	1.3506	0.176825	0.278833	Mettl25b
ENSRNOG00000013845	409.992	0.146434	0.0721387	2.02989	0.0423675	0.087822	Mrpl21
ENSRNOG00000017220	2417.42	0.146522	0.0804627	1.82099	0.0686083	0.130379	Tcirg1
ENSRNOG00000005522	343.316	0.146545	0.120373	1.21742	0.223443	0.334772	Sh3yl1
ENSRNOG00000048226	2593.62	0.146553	0.0489762	2.99233	0.0027686	0.00858851	Hmgn1
ENSRNOG00000037508	235.698	0.146683	0.110618	1.32603	0.18483	0.288462	Hscb
ENSRNOG00000050570	2356.85	0.146704	0.0445061	3.29626	0.000979799	0.00345416	Nrbp1
ENSRNOG00000018319	735.702	0.146729	0.0814906	1.80057	0.071771	0.135217	Pisd
ENSRNOG00000004509	926.618	0.146796	0.118926	1.23435	0.217072	0.32761	Eapp
ENSRNOG00000010676	1380.96	0.146879	0.067517	2.17543	0.0295976	0.0650959	Smarce1
ENSRNOG00000001967	8009.23	0.146881	0.0986664	1.48866	0.136577	0.226205	Sult1b1
ENSRNOG00000017817	12397.1	0.146885	0.0650123	2.25935	0.0238618	0.0543486	Cox4i1
ENSRNOG00000007629	668.366	0.147084	0.0699749	2.10196	0.0355568	0.0759545	Sf3a3
ENSRNOG00000019817	310.135	0.147089	0.111568	1.31838	0.187378	0.291549	Ddx28
ENSRNOG00000031453	459.547	0.147148	0.0883179	1.66612	0.0956896	0.170389	Manbal
ENSRNOG00000015019	2253.6	0.147168	0.0590321	2.49301	0.0126664	0.0318341	Spg21
ENSRNOG00000013889	518.567	0.147224	0.152005	0.968546	0.332772	0.453595	Tmed3
ENSRNOG00000010381	589.539	0.147285	0.0831603	1.7711	0.0765438	0.142251	Mknk1
ENSRNOG00000022800	505.738	0.147291	0.0904566	1.62831	0.10346	0.181166	Sp140
ENSRNOG00000012940	2111.8	0.147303	0.0600123	2.45455	0.0141061	0.0348879	Vps41
ENSRNOG00000011825	1202.52	0.147323	0.0929832	1.5844	0.113102	0.195085	Ndufb3
ENSRNOG00000020078	55.9358	0.147409	0.182857	0.806142	0.420161	0.540948	Vstm4
ENSRNOG00000009808	124.39	0.147413	0.155295	0.94925	0.342493	0.463814	Ift80
ENSRNOG00000008941	2106.88	0.147416	0.068644	2.14754	0.0317504	0.0691159	Ets1
ENSRNOG00000010137	726.455	0.147439	0.0729479	2.02116	0.0432636	0.0892853	Xpo4
ENSRNOG00000018461	1353.94	0.147453	0.121048	1.21813	0.223174	0.334489	Pdgfrb
ENSRNOG00000021233	1192.7	0.147502	0.0845586	1.74438	0.0810933	0.148865	Itpa
ENSRNOG00000066128	1473.65	0.14753	0.0507525	2.90686	0.00365075	0.0108924	Ctso
ENSRNOG00000054272	413.597	0.147637	0.0888452	1.66173	0.0965671	0.171685	Dhx57
ENSRNOG00000014209	1149.34	0.14777	0.0764055	1.93403	0.0531099	0.106013	Utp6
ENSRNOG00000004159	1659.12	0.14781	0.0582959	2.5355	0.0112286	0.0287537	Flii
ENSRNOG00000060825	1271.61	0.147895	0.0631195	2.34309	0.0191247	0.045082	Ccm2
ENSRNOG00000001719	5450.18	0.147898	0.052495	2.81738	0.00484175	0.0139636	Psmd2
ENSRNOG00000048337	120.458	0.147898	0.190376	0.776873	0.437234	0.557194	NA
ENSRNOG00000056458	126.587	0.147935	0.178137	0.830459	0.406279	0.527572	Cep290
ENSRNOG00000011690	1643.31	0.148056	0.0617507	2.39764	0.0165011	0.0397448	Rmdn3
ENSRNOG00000016955	2011.75	0.148074	0.0623517	2.37481	0.0175579	0.041932	Mindy3
ENSRNOG00000004677	509.107	0.148193	0.113572	1.30484	0.191948	0.297155	Zeb2
ENSRNOG00000015735	215.141	0.148198	0.232653	0.63699	0.524131	0.63643	Zswim1
ENSRNOG00000004093	1729.57	0.148211	0.0510303	2.90436	0.00368002	0.0109655	Rnf135
ENSRNOG00000006197	3998.36	0.148481	0.0681455	2.17888	0.0293403	0.0646019	Calu
ENSRNOG00000042084	14636	0.14855	0.0525182	2.82854	0.00467602	0.0135649	Acsm1
ENSRNOG00000001682	1974.67	0.148609	0.0501919	2.96082	0.00306824	0.00938532	Ttc3
ENSRNOG00000058940	468.702	0.14861	0.0721011	2.06114	0.0392901	0.0823638	Rab11fip1
ENSRNOG00000049922	41.0417	0.148669	0.262727	0.565869	0.571483	0.677613	NA
ENSRNOG00000012236	526.477	0.148703	0.0975541	1.52431	0.127431	0.214135	Hddc3
ENSRNOG00000013994	2276.3	0.14874	0.0739935	2.01018	0.0444119	0.0913006	Enpp1
ENSRNOG00000015641	295.954	0.148762	0.127036	1.17102	0.24159	0.35391	Exoc3l1
ENSRNOG00000013443	6934.68	0.148815	0.0467981	3.17994	0.00147307	0.00494709	Tm9sf3
ENSRNOG00000008187	165.296	0.148876	0.139433	1.06772	0.285646	0.403018	Ubash3b
ENSRNOG00000016372	2449.38	0.148961	0.0694303	2.14548	0.0319149	0.0693974	Slc12a7
ENSRNOG00000031789	1626.41	0.149041	0.116114	1.28358	0.19929	0.305917	Rangap1
ENSRNOG00000003858	1382.21	0.149066	0.0485899	3.06784	0.0021561	0.00691347	Atp6ap2
ENSRNOG00000069976	58.1358	0.14914	0.198523	0.751247	0.452504	0.571909	LOC100911320
ENSRNOG00000037247	532.734	0.149153	0.104547	1.42667	0.153675	0.248876	Rras
ENSRNOG00000016867	396.234	0.14935	0.085093	1.75513	0.0792365	0.14625	Zfp346
ENSRNOG00000052745	3750.68	0.149713	0.0886607	1.68861	0.0912949	0.164127	Met
ENSRNOG00000001300	1614.68	0.149772	0.0611161	2.45062	0.014261	0.035208	P2rx4
ENSRNOG00000019381	803.165	0.149901	0.068941	2.17433	0.0296804	0.0652572	Eri3
ENSRNOG00000004339	1530.29	0.149918	0.0551953	2.71614	0.00660476	0.0182413	Yy1
ENSRNOG00000053923	1063.36	0.15003	0.0635554	2.36061	0.0182449	0.0433333	Thap12
ENSRNOG00000025317	257.868	0.150088	0.118689	1.26456	0.206031	0.314033	Gpatch11
ENSRNOG00000030654	2271.35	0.150206	0.056162	2.6745	0.007484	0.0203252	Man2c1
ENSRNOG00000069633	328.93	0.150381	0.119144	1.26218	0.206885	0.315196	Itpripl2
ENSRNOG00000020054	16.459	0.15055	0.37101	0.405784	0.684901	0.772281	Pcdhb15
ENSRNOG00000003144	6580.71	0.150553	0.0606292	2.48317	0.0130219	0.0325736	Gprc5c
ENSRNOG00000006077	2240.94	0.150722	0.0522423	2.88506	0.00391343	0.0115541	Snx5
ENSRNOG00000011997	156.988	0.150784	0.198763	0.758612	0.448085	0.567621	NA
ENSRNOG00000059550	494.735	0.150792	0.068952	2.18691	0.0287488	0.0634837	Ppp1r8
ENSRNOG00000014289	4524.14	0.150809	0.0397778	3.79129	0.000149865	0.000656394	Arpc2
ENSRNOG00000013969	263.677	0.15086	0.0983644	1.53368	0.125107	0.210872	Ahi1
ENSRNOG00000067661	1285.84	0.15091	0.12778	1.18102	0.237596	0.349659	Camk2n1
ENSRNOG00000042977	732.637	0.150968	0.0983953	1.5343	0.124955	0.210666	Mtx1
ENSRNOG00000008455	790.866	0.150969	0.0678017	2.22662	0.0259728	0.058245	Tmem87a
ENSRNOG00000018227	1974.17	0.150996	0.0455292	3.31646	0.000911667	0.00323758	Mfsd14b
ENSRNOG00000000962	894.058	0.151039	0.079014	1.91154	0.0559347	0.110502	Slc15a4
ENSRNOG00000016427	2936.72	0.151148	0.0737884	2.04839	0.0405214	0.0845986	Letm1
ENSRNOG00000010799	402.441	0.151209	0.611046	0.24746	0.804552	0.863189	Noct
ENSRNOG00000021096	691.504	0.151224	0.0745713	2.02792	0.0425689	0.0881807	Tmem143
ENSRNOG00000018111	54.5691	0.151225	0.239837	0.630535	0.528345	0.639541	Slc12a5
ENSRNOG00000001276	562.722	0.151342	0.0743093	2.03666	0.0416845	0.0867125	Pcnt
ENSRNOG00000067655	30.7723	0.15149	0.296731	0.51053	0.60968	0.710831	LOC103691235
ENSRNOG00000017883	628.772	0.151609	0.0827132	1.83295	0.0668104	0.127699	Camsap1
ENSRNOG00000045931	3495.18	0.151787	0.0471688	3.21795	0.00129108	0.00440876	Sik3
ENSRNOG00000030714	12.9289	0.151874	0.38129	0.398315	0.690398	0.776578	Bsn
ENSRNOG00000027623	1803.29	0.151879	0.07083	2.14427	0.0320112	0.0695631	LOC680039
ENSRNOG00000052025	9815.23	0.151882	0.0492391	3.08459	0.00203834	0.00658009	Tle5
ENSRNOG00000060410	4437.77	0.151947	0.117639	1.29163	0.196484	0.302685	Pcdh1
ENSRNOG00000019981	7367.88	0.151953	0.0480291	3.16377	0.00155739	0.00519368	Sdf4
ENSRNOG00000006644	431.375	0.151989	0.0764888	1.98708	0.0469138	0.0955065	Kdm4c
ENSRNOG00000063043	1327.26	0.15204	0.152768	0.995234	0.319622	0.439747	Cbx4
ENSRNOG00000006336	2488.94	0.152116	0.0650743	2.33757	0.0194093	0.0456362	Fyco1
ENSRNOG00000023187	321.257	0.152143	0.100848	1.50864	0.131392	0.219245	RGD1565685
ENSRNOG00000006450	28.0277	0.152167	0.33954	0.448156	0.65404	0.748287	Erbb2
ENSRNOG00000026604	46.0334	0.152379	0.251364	0.606207	0.544377	0.653602	Cercam
ENSRNOG00000050015	25.2215	0.15247	0.252236	0.604472	0.54553	0.654532	NA
ENSRNOG00000066988	324.915	0.152499	0.0923088	1.65205	0.0985244	0.174473	Tbpl1
ENSRNOG00000000467	1208.97	0.152684	0.0649425	2.35107	0.0187195	0.0443006	Ring1
ENSRNOG00000031859	184.587	0.152704	0.145569	1.04901	0.294172	0.412575	RGD1562402
ENSRNOG00000012037	62.883	0.15271	0.208339	0.732988	0.463566	0.581793	Galnt7
ENSRNOG00000061684	3258.42	0.152732	0.0535473	2.85229	0.00434056	0.0126929	Ndufa9
ENSRNOG00000020970	18.8377	0.152783	0.281324	0.543087	0.58707	0.691187	Rundc3a
ENSRNOG00000024934	408.222	0.152808	0.0987838	1.54689	0.12189	0.206703	Npat
ENSRNOG00000027955	264.821	0.152833	0.124305	1.2295	0.218884	0.329553	Zfp133
ENSRNOG00000012366	1242.01	0.153035	0.0577284	2.65094	0.00802675	0.0215737	Mesd
ENSRNOG00000004604	4420.95	0.153045	0.0562055	2.72295	0.0064701	0.0179612	Slc38a10
ENSRNOG00000046918	298.924	0.15311	0.101328	1.51104	0.130778	0.218379	Apoo
ENSRNOG00000027175	107.784	0.153202	0.148731	1.03006	0.302981	0.422103	Cnpy4
ENSRNOG00000061474	832.21	0.153481	0.1145	1.34044	0.180101	0.282742	Ctdp1
ENSRNOG00000001182	2808.38	0.153526	0.0686135	2.23755	0.0252505	0.0569021	Ndufv3
ENSRNOG00000013211	1543.94	0.153559	0.0590472	2.60062	0.00930567	0.0244223	Chchd3
ENSRNOG00000042427	396.896	0.153667	0.114139	1.34631	0.178202	0.280581	Gskip
ENSRNOG00000018193	156.112	0.153753	0.134283	1.14499	0.252214	0.366139	Poc5
ENSRNOG00000032026	350.855	0.153781	0.146046	1.05296	0.292358	0.410698	Fignl2
ENSRNOG00000032723	469.637	0.153903	0.068319	2.25271	0.0242772	0.0550769	Efl1
ENSRNOG00000002983	873.185	0.154068	0.111957	1.37613	0.168782	0.268974	Nfix
ENSRNOG00000019590	1479.28	0.154092	0.0651993	2.3634	0.0181079	0.0430448	Smg5
ENSRNOG00000028586	61.5479	0.154103	0.175642	0.877365	0.380288	0.502267	Mcph1
ENSRNOG00000027447	896.718	0.154127	0.0551879	2.79277	0.00522585	0.0149563	Stam2
ENSRNOG00000057447	333.696	0.154165	0.112783	1.36692	0.171651	0.272446	Kri1
ENSRNOG00000015664	44.5754	0.154238	0.248884	0.619718	0.535443	0.645511	Tmem8b
ENSRNOG00000011096	557.526	0.154356	0.0742206	2.07969	0.0375542	0.0793627	Hmgb3
ENSRNOG00000017753	638.968	0.154507	0.0725358	2.13008	0.0331654	0.0715762	Ercc2
ENSRNOG00000030199	671.248	0.154511	0.0876264	1.76329	0.0778509	0.144062	Tmem192
ENSRNOG00000003979	98.3455	0.154513	0.153205	1.00854	0.313197	0.432584	Zranb3
ENSRNOG00000020656	52.9749	0.154519	0.216631	0.713281	0.475672	0.592949	Pfkfb4
ENSRNOG00000028335	206.103	0.154538	0.168675	0.916191	0.359567	0.481198	Fat4
ENSRNOG00000042224	70.1188	0.15458	0.167774	0.921353	0.356866	0.478232	Cyp2j10
ENSRNOG00000064867	120.568	0.15459	0.175025	0.883248	0.377103	0.499156	Or8h6
ENSRNOG00000015631	250.743	0.154606	0.118557	1.30406	0.192212	0.297497	Ippk
ENSRNOG00000037432	218.521	0.154632	0.132142	1.17019	0.241924	0.354175	Exo5
ENSRNOG00000059142	161.431	0.154643	0.116741	1.32467	0.185282	0.289004	Dtwd2
ENSRNOG00000017233	330.858	0.15469	0.0790429	1.95704	0.0503427	0.101249	Mmachc
ENSRNOG00000058094	1227.09	0.154868	0.121687	1.27268	0.203132	0.31054	Lyst
ENSRNOG00000017146	384.141	0.154891	0.0949429	1.63141	0.102803	0.18029	Nfatc1
ENSRNOG00000019973	396.896	0.154896	0.119995	1.29085	0.196755	0.30307	Arl3
ENSRNOG00000039980	7898.26	0.155036	0.0650419	2.38364	0.0171425	0.0410892	Slc25a5
ENSRNOG00000021828	2923.57	0.155046	0.0428448	3.61879	0.000295987	0.00119948	Coro1b
ENSRNOG00000029658	4217.29	0.155148	0.0757942	2.04696	0.0406621	0.0848411	Rnf213
ENSRNOG00000000048	3247.23	0.155161	0.0456702	3.39742	0.000680243	0.00249947	Gak
ENSRNOG00000024549	289.142	0.155209	0.113742	1.36457	0.172387	0.273238	Pwwp3a
ENSRNOG00000028782	208.494	0.155294	0.104347	1.48825	0.136685	0.226322	Kics2
ENSRNOG00000057756	979.931	0.15532	0.0537478	2.8898	0.00385491	0.0114055	Osbpl2
ENSRNOG00000003723	4078.46	0.155353	0.0579761	2.6796	0.00737097	0.0200648	Wdr26
ENSRNOG00000007006	100.008	0.155513	0.178189	0.872739	0.382805	0.504578	Slc3a1
ENSRNOG00000032381	956.256	0.155582	0.0710877	2.18859	0.0286269	0.0632427	Naglu
ENSRNOG00000005195	3335.11	0.155697	0.0658774	2.36343	0.0181067	0.0430448	Cst3
ENSRNOG00000055564	324.574	0.155717	0.142754	1.0908	0.275359	0.391689	RGD1564664
ENSRNOG00000062959	608.93	0.155756	0.114236	1.36345	0.172741	0.273704	Ccnd2
ENSRNOG00000005263	2005.83	0.155784	0.0576268	2.70332	0.00686503	0.018883	Scaf11
ENSRNOG00000011979	886.926	0.155882	0.0708501	2.20017	0.0277948	0.0617003	Mrps24
ENSRNOG00000000937	431.858	0.156002	0.169276	0.921582	0.356747	0.478211	Slc46a3
ENSRNOG00000010652	706.108	0.15605	0.0933769	1.67118	0.0946857	0.169035	Dock6
ENSRNOG00000037229	2076.21	0.15607	0.0829264	1.88203	0.059832	0.116849	Gmppb
ENSRNOG00000042729	19.2243	0.156107	0.308134	0.50662	0.612421	0.713004	Efhc1
ENSRNOG00000001108	727.794	0.156159	0.0740747	2.10813	0.0350198	0.0749349	N4bp2l2
ENSRNOG00000003797	1500.4	0.156176	0.0760319	2.05408	0.039968	0.0835569	Mrps7
ENSRNOG00000016939	1636.92	0.156185	0.0414624	3.76691	0.000165282	0.000717779	Chmp7
ENSRNOG00000019752	2060.58	0.1563	0.0994225	1.57208	0.115932	0.198752	Slc29a1
ENSRNOG00000014284	836.788	0.156439	0.0667053	2.34523	0.0190155	0.0448628	Elof1
ENSRNOG00000055036	179.028	0.156459	0.0998274	1.56729	0.117046	0.200263	RGD1311164
ENSRNOG00000020607	10137.4	0.1565	0.0605567	2.58436	0.00975602	0.0254833	Bckdha
ENSRNOG00000011199	388.75	0.15661	0.0926843	1.68971	0.0910833	0.163819	Parp6
ENSRNOG00000004169	789.802	0.156654	0.0582787	2.68802	0.00718779	0.0196318	Fzr1
ENSRNOG00000043225	1307.27	0.156682	0.0957936	1.63562	0.101918	0.179011	Zfp771
ENSRNOG00000008022	350.792	0.156702	0.0972343	1.6116	0.10705	0.186551	Apaf1
ENSRNOG00000017843	407.015	0.156717	0.110741	1.41517	0.157018	0.25347	Polr3k
ENSRNOG00000017272	775.772	0.156721	0.101248	1.5479	0.121647	0.206399	Mrps27
ENSRNOG00000005558	183.867	0.156782	0.114728	1.36656	0.171764	0.272563	LOC100125367
ENSRNOG00000019798	2190.13	0.1568	0.055054	2.84811	0.00439793	0.0128371	Stub1
ENSRNOG00000009683	2159.58	0.156802	0.0565063	2.77494	0.00552118	0.0156842	Sdcbp
ENSRNOG00000051164	90.1714	0.156894	0.295194	0.531495	0.595076	0.698043	NA
ENSRNOG00000004143	3781.21	0.156929	0.0396305	3.95979	7.50142379186694e-05	0.000351142	Adipor1
ENSRNOG00000016412	223.349	0.156992	0.122101	1.28576	0.198527	0.305146	Fxyd6
ENSRNOG00000001275	366.328	0.156993	0.134981	1.16307	0.2448	0.357325	Tmem184a
ENSRNOG00000036917	153.707	0.157047	0.109456	1.4348	0.151344	0.245658	Amn1
ENSRNOG00000012402	45.2584	0.157048	0.285206	0.550648	0.581875	0.686871	C15h8orf74
ENSRNOG00000000852	8074.85	0.157108	0.0533827	2.94306	0.00324989	0.00983217	Prrc2a
ENSRNOG00000037795	118.13	0.157207	0.165471	0.950058	0.342083	0.463407	Ldlrad1
ENSRNOG00000057116	3472.49	0.157443	0.0459591	3.42571	0.000613187	0.00228466	Pex19
ENSRNOG00000019908	2299.37	0.157694	0.0947796	1.66379	0.0961535	0.171015	Lamtor2
ENSRNOG00000020336	723.642	0.15777	0.0676455	2.33231	0.0196844	0.0461573	Ezh1
ENSRNOG00000012565	554.713	0.157792	0.095264	1.65637	0.0976471	0.173248	Cln8
ENSRNOG00000020603	1695.07	0.157854	0.0594353	2.6559	0.00790976	0.0213007	Angptl6
ENSRNOG00000024867	869.1	0.157887	0.0857123	1.84205	0.0654672	0.125618	Eme2
ENSRNOG00000002514	350.895	0.157924	0.0894784	1.76494	0.0775735	0.143701	Ccdc93
ENSRNOG00000017672	30782.5	0.157952	0.0804779	1.96268	0.0496836	0.100099	Akr1c14
ENSRNOG00000017560	52.3496	0.157953	0.226498	0.697371	0.485571	0.602031	Mdk
ENSRNOG00000000417	3213.82	0.158046	0.0633376	2.4953	0.0125852	0.0316761	Numa1
ENSRNOG00000016252	349.19	0.158101	0.0965008	1.63834	0.10135	0.178314	Mblac2
ENSRNOG00000006399	2682.17	0.158214	0.0602826	2.62454	0.00867664	0.0230294	Synj2bp
ENSRNOG00000027309	63.5994	0.158387	0.268657	0.589549	0.555493	0.663376	Cntnap3
ENSRNOG00000007447	481.442	0.158578	0.113915	1.39207	0.1639	0.262616	Pla2g4b
ENSRNOG00000060329	109.919	0.158708	0.146887	1.08048	0.279928	0.396744	Emb
ENSRNOG00000005371	75.0848	0.158723	0.152513	1.04072	0.298004	0.416639	Klhl29
ENSRNOG00000067587	33.1309	0.158727	0.274479	0.578284	0.563072	0.670227	Snrpe
ENSRNOG00000017074	830.026	0.15894	0.0827315	1.92116	0.0547119	0.108583	Rab28
ENSRNOG00000004823	341.391	0.158975	0.120696	1.31716	0.187786	0.292053	Dock4
ENSRNOG00000014445	3618.92	0.159089	0.0400608	3.97118	7.15161138849633e-05	0.000336133	Hp1bp3
ENSRNOG00000063150	39.8065	0.159095	0.252451	0.630202	0.528562	0.639727	Rab42
ENSRNOG00000020140	603.745	0.159178	0.0730435	2.17923	0.0293148	0.0645561	Pigq
ENSRNOG00000014270	2270.62	0.159204	0.0569037	2.79777	0.00514568	0.0147478	Rer1
ENSRNOG00000049063	80.7669	0.159308	0.155444	1.02486	0.305429	0.424946	Slc16a9
ENSRNOG00000000044	438.759	0.159359	0.0694779	2.29366	0.02181	0.0503662	Tmem175
ENSRNOG00000004461	28.0546	0.159392	0.289084	0.55137	0.58138	0.686462	Flywch2
ENSRNOG00000066008	965.776	0.159418	0.0700054	2.27723	0.0227726	0.0522727	Pecam1
ENSRNOG00000029466	96.2192	0.159464	0.189462	0.841665	0.399976	0.521886	RGD1562608
ENSRNOG00000029470	454.125	0.15961	0.0839145	1.90206	0.0571635	0.112688	Tp53rka
ENSRNOG00000014795	146.263	0.159617	0.135886	1.17464	0.240141	0.352422	Nr2f1
ENSRNOG00000014904	59.7429	0.159744	0.264624	0.603662	0.546068	0.655121	Ppp1r3e
ENSRNOG00000037951	31.6265	0.159757	0.271424	0.588586	0.556139	0.663976	Nhsl2
ENSRNOG00000014987	35.7857	0.159843	0.253862	0.629645	0.528927	0.639944	Mdfi
ENSRNOG00000010620	314.47	0.159952	0.10908	1.46638	0.142544	0.234598	Ndc1
ENSRNOG00000015658	2383.82	0.160006	0.0682217	2.34538	0.0190077	0.0448628	Sorbs1
ENSRNOG00000024450	357.025	0.160013	0.094197	1.69871	0.0893748	0.161283	Poc1b
ENSRNOG00000027869	539.227	0.160026	0.129168	1.2389	0.215383	0.325488	Sox5
ENSRNOG00000008393	4781.93	0.160108	0.0468754	3.41561	0.000636393	0.00235525	Tax1bp1
ENSRNOG00000033372	2296.26	0.160386	0.12164	1.31853	0.187327	0.291504	Klhl24
ENSRNOG00000022967	1633.59	0.160749	0.0773178	2.07907	0.0376111	0.0794588	Slc35d1
ENSRNOG00000046000	785.622	0.160789	0.0791709	2.03091	0.0422641	0.0876677	Clasrp
ENSRNOG00000042326	23.84	0.160868	0.340165	0.472913	0.636275	0.733731	Smpdl3b
ENSRNOG00000004526	1618.58	0.161033	0.0543006	2.96558	0.0030211	0.00925956	Cox7a2l
ENSRNOG00000001169	136.547	0.161553	0.16115	1.0025	0.316103	0.435903	Slc37a1
ENSRNOG00000018101	42.9801	0.161575	0.229058	0.705389	0.480568	0.597759	Klc3
ENSRNOG00000010230	641.861	0.161627	0.0773495	2.08957	0.0366563	0.0777745	Dennd10
ENSRNOG00000036672	289.691	0.16166	0.097697	1.65471	0.097984	0.17369	Sectm1a
ENSRNOG00000020696	917.522	0.161865	0.0982624	1.64727	0.0995017	0.175839	Pmvk
ENSRNOG00000002923	18.3327	0.161903	0.406342	0.39844	0.690306	0.776538	Zcchc13
ENSRNOG00000023280	3279.82	0.161907	0.0821309	1.97133	0.0486867	0.0984632	Als2
ENSRNOG00000015142	389.694	0.16193	0.104001	1.557	0.11947	0.203403	Timm21
ENSRNOG00000009052	2516.28	0.16199	0.070666	2.29234	0.0218862	0.0505147	Igf2bp3
ENSRNOG00000027156	13.2802	0.16207	0.427671	0.378958	0.704719	0.788772	Morn4
ENSRNOG00000027540	339.11	0.162077	0.0972494	1.66662	0.0955909	0.170299	Eeig2
ENSRNOG00000060849	15.6449	0.162205	0.344093	0.471399	0.637356	0.734317	Rcor2
ENSRNOG00000012549	1005.41	0.162253	0.0911141	1.78077	0.0749501	0.139797	Hs2st1
ENSRNOG00000011070	139.667	0.162337	0.398041	0.407839	0.683392	0.771082	Gnb4
ENSRNOG00000010894	286.619	0.162438	0.120728	1.34549	0.178466	0.280876	Tmem203
ENSRNOG00000066958	64.2651	0.162455	0.188618	0.861292	0.389077	0.5108	NA
ENSRNOG00000025895	581.931	0.162646	0.0993038	1.63786	0.101451	0.178422	Cavin2
ENSRNOG00000020302	296.865	0.162831	0.100882	1.61408	0.10651	0.185778	Klhl17
ENSRNOG00000019464	434.304	0.16307	0.0995809	1.63756	0.101513	0.17848	Ttc9c
ENSRNOG00000064362	160.81	0.163204	0.180067	0.90635	0.364751	0.48644	Efnb2
ENSRNOG00000012228	714.552	0.163215	0.0596214	2.73752	0.00619046	0.017301	Skap2
ENSRNOG00000007808	59.18	0.163258	0.186395	0.875873	0.381099	0.502953	Nap1l5
ENSRNOG00000017536	920.485	0.1634	0.0724325	2.25589	0.0240776	0.0547048	Cdc16
ENSRNOG00000004829	317.305	0.163509	0.105356	1.55196	0.120671	0.20517	Immp1l
ENSRNOG00000027193	352.812	0.163519	0.10941	1.49455	0.135031	0.224101	Ppp1r26
ENSRNOG00000002926	532.205	0.163536	0.112755	1.45036	0.146958	0.240004	Uap1
ENSRNOG00000004493	139.029	0.16363	0.152837	1.07062	0.284341	0.401434	Tasp1
ENSRNOG00000013252	206.423	0.163923	0.103011	1.59131	0.111539	0.192967	Cwc27
ENSRNOG00000027520	4234.73	0.163976	0.0702666	2.33362	0.0196156	0.0460272	Pls3
ENSRNOG00000009920	36.0075	0.16403	0.466504	0.351617	0.725126	0.804767	LOC680121
ENSRNOG00000031855	27.2272	0.164091	0.252878	0.648894	0.516407	0.629979	Actr3b
ENSRNOG00000006060	38.9858	0.164229	0.21929	0.748911	0.453911	0.573282	Matn2
ENSRNOG00000018040	248.518	0.164314	0.0909687	1.80627	0.0708759	0.133988	Gins4
ENSRNOG00000018884	2209.53	0.164343	0.0543725	3.02253	0.00250671	0.00787326	Ttc13
ENSRNOG00000004361	2049.31	0.164394	0.0567306	2.89781	0.00375783	0.0111517	Parp10
ENSRNOG00000001040	276.184	0.1645	0.112597	1.46096	0.144025	0.236557	Pms2
ENSRNOG00000055917	1200.39	0.164548	0.0769857	2.13738	0.0325668	0.0705375	Trim27
ENSRNOG00000013783	1821.77	0.164858	0.0583871	2.82353	0.00474974	0.0137499	Efhd2
ENSRNOG00000000824	523.905	0.164962	0.0824472	2.00082	0.0454121	0.0930248	Dse
ENSRNOG00000038140	591.217	0.164988	0.130829	1.26109	0.207275	0.315581	Nsd2
ENSRNOG00000023116	7878.33	0.165204	0.0538504	3.06784	0.00215611	0.00691347	Agmo
ENSRNOG00000000245	98.2268	0.165229	0.182001	0.907844	0.363961	0.485714	Slc16a6
ENSRNOG00000066660	1091.62	0.165268	0.12255	1.34857	0.177475	0.279634	NA
ENSRNOG00000069630	935.317	0.165424	0.0829936	1.99322	0.0462376	0.0944499	Rsl1d1
ENSRNOG00000026316	875.414	0.16543	0.14118	1.17177	0.241291	0.353548	Wdr43
ENSRNOG00000033202	18.8083	0.165554	0.330215	0.501353	0.616123	0.715806	Fbxo41
ENSRNOG00000027690	1286.46	0.165616	0.0581277	2.84918	0.00438317	0.0128013	Eif3e
ENSRNOG00000012348	529.855	0.165684	0.0843194	1.96496	0.0494188	0.0996232	Exosc4
ENSRNOG00000001080	764.32	0.165843	0.0602498	2.75259	0.00591257	0.0166523	Arl6ip4
ENSRNOG00000053230	153.844	0.166029	0.115207	1.44114	0.149546	0.243311	Cep20
ENSRNOG00000012360	848.53	0.166099	0.0719454	2.30868	0.0209614	0.0486402	Gtf2h1
ENSRNOG00000003833	200.861	0.166239	0.117521	1.41454	0.157203	0.253561	Nenf
ENSRNOG00000013234	509.325	0.166277	0.0782452	2.12507	0.0335806	0.0724158	Ccdc115
ENSRNOG00000028440	28.4982	0.166344	0.253167	0.657053	0.511147	0.625273	Apcdd1l
ENSRNOG00000001158	474.325	0.166367	0.179092	0.928943	0.352918	0.474091	Abcg1
ENSRNOG00000002188	211.567	0.166411	0.118831	1.4004	0.161395	0.259263	Hpse
ENSRNOG00000025290	42.5257	0.166446	0.222797	0.747074	0.455019	0.574089	Map3k15
ENSRNOG00000065524	193.99	0.166527	0.184606	0.902064	0.367023	0.488716	Vom1r44
ENSRNOG00000042758	1194.52	0.166641	0.0629369	2.64775	0.00810294	0.0217495	Tmem243
ENSRNOG00000004602	309.198	0.166693	0.100194	1.6637	0.0961727	0.171027	Rnf145
ENSRNOG00000020621	268.359	0.166759	0.131204	1.27099	0.203734	0.311184	Dcst1
ENSRNOG00000009453	1148.8	0.166831	0.0902614	1.84831	0.0645575	0.124321	Mob3b
ENSRNOG00000060288	284.158	0.166841	0.0966802	1.7257	0.0844016	0.153815	LOC100365062
ENSRNOG00000028329	41.8973	0.167057	0.19453	0.858774	0.390465	0.512477	Zfp438
ENSRNOG00000004382	1809.4	0.167145	0.0525033	3.18352	0.00145498	0.00489346	Arel1
ENSRNOG00000009718	372.033	0.167204	0.0775635	2.15571	0.0311066	0.0678961	Pex12
ENSRNOG00000008758	109.357	0.167336	0.187039	0.894662	0.370968	0.492782	Tspan18
ENSRNOG00000007869	76.0708	0.167353	0.196098	0.853417	0.393428	0.515386	Wscd1
ENSRNOG00000009571	265.773	0.16747	0.140551	1.19153	0.233447	0.345343	Wipf3
ENSRNOG00000009297	571.797	0.167488	0.108337	1.54599	0.122107	0.207001	Chchd1
ENSRNOG00000001559	1004.25	0.167618	0.0611398	2.74155	0.00611504	0.0171457	Mtx2
ENSRNOG00000005884	1870.78	0.167737	0.0488851	3.43126	0.000600787	0.00224694	Emc7
ENSRNOG00000024967	2075.99	0.167791	0.072041	2.32911	0.0198535	0.0464907	Uqcrb
ENSRNOG00000000145	229.146	0.168011	0.124697	1.34735	0.177868	0.280158	Pik3r3
ENSRNOG00000017960	668.851	0.168189	0.069998	2.40276	0.0162718	0.0393294	Deaf1
ENSRNOG00000050636	2615.88	0.168226	0.0829883	2.0271	0.0426518	0.0882958	Arhgef10l
ENSRNOG00000003554	202.884	0.168235	0.167571	1.00396	0.315396	0.435102	Piga
ENSRNOG00000052945	1432.8	0.168249	0.0528916	3.18102	0.00146756	0.00493338	Pepd
ENSRNOG00000003563	1318.49	0.168271	0.0658997	2.55344	0.0106665	0.0274874	Blmh
ENSRNOG00000069661	1664.89	0.168386	0.0936501	1.79804	0.0721714	0.135879	Ubl5
ENSRNOG00000064166	17.0322	0.168727	0.387841	0.43504	0.663533	0.755977	Hmcn2
ENSRNOG00000004941	495.525	0.168952	0.0841052	2.00882	0.0445566	0.0915709	Gpn1
ENSRNOG00000009870	103.23	0.16896	0.172056	0.982004	0.326098	0.446788	Tmem88
ENSRNOG00000067387	1716.87	0.168988	0.094922	1.78029	0.075029	0.139925	Sbk1
ENSRNOG00000020000	1286.82	0.169063	0.064561	2.61865	0.00882777	0.0233588	Tmem219
ENSRNOG00000065021	62.478	0.169093	0.203341	0.831574	0.405649	0.526951	Naaladl2
ENSRNOG00000017832	1468.5	0.169154	0.0560794	3.01632	0.0025586	0.00800894	Snx2
ENSRNOG00000016383	1564.82	0.169194	0.0698431	2.42249	0.0154147	0.0376395	Commd3
ENSRNOG00000002452	2250.25	0.169241	0.0729939	2.31856	0.020419	0.0475653	Txndc11
ENSRNOG00000070733	547.044	0.169299	0.0838467	2.01915	0.0434714	0.089674	Ado
ENSRNOG00000070667	116.854	0.16934	0.228767	0.740227	0.459162	0.577998	Vom1r86
ENSRNOG00000012303	18.7951	0.16947	0.463329	0.365767	0.714539	0.796585	Apobec2
ENSRNOG00000023484	328.325	0.169533	0.119525	1.41839	0.156077	0.252156	Rpap2
ENSRNOG00000056207	2762.75	0.169648	0.0539759	3.14303	0.00167212	0.00552694	Capza2
ENSRNOG00000002516	1226.37	0.169679	0.0757273	2.24065	0.0250484	0.056539	Mtm1
ENSRNOG00000018364	880.253	0.169682	0.0834497	2.03334	0.0420181	0.087249	Kat2a
ENSRNOG00000045948	51.7045	0.169906	0.213316	0.796501	0.425741	0.546376	Arl10
ENSRNOG00000017539	18.9089	0.170005	0.317108	0.53611	0.591883	0.695418	Mmp9
ENSRNOG00000010277	956.574	0.170082	0.0655041	2.5965	0.00941783	0.0246979	Idh3a
ENSRNOG00000001302	418.562	0.170088	0.091595	1.85696	0.0633175	0.122416	Adora2a
ENSRNOG00000001111	78.893	0.170088	0.289233	0.588066	0.556488	0.66419	Brca2
ENSRNOG00000009739	1712.56	0.170093	0.0456716	3.72425	0.000195894	0.000833698	Washc5
ENSRNOG00000003831	73.4274	0.170113	0.139987	1.2152	0.224289	0.335619	Tdp1
ENSRNOG00000002407	2882.9	0.170256	0.0774395	2.19857	0.0279087	0.0618935	Pdxdc1
ENSRNOG00000017838	751.174	0.170312	0.123154	1.38293	0.166688	0.266198	Gmcl1
ENSRNOG00000028899	559.156	0.170325	0.108987	1.56279	0.118101	0.201753	Zbtb33
ENSRNOG00000033639	597.232	0.170487	0.107367	1.58789	0.112311	0.194059	Zfp777
ENSRNOG00000005482	618.65	0.170544	0.0770836	2.21246	0.0269351	0.0600522	Sap30bp
ENSRNOG00000008246	2956	0.170744	0.045598	3.74456	0.000180712	0.000776979	Emilin1
ENSRNOG00000009653	1981.51	0.170766	0.0594044	2.87464	0.00404494	0.0119066	Numb
ENSRNOG00000003988	75.845	0.170786	0.17985	0.949603	0.342314	0.46363	Dnajc27
ENSRNOG00000042686	684.092	0.170787	0.0817253	2.08977	0.0366387	0.0777502	Trim34
ENSRNOG00000001329	468.741	0.17082	0.150688	1.1336	0.256964	0.371486	Gjc3
ENSRNOG00000010160	304.781	0.170823	0.0791438	2.15839	0.0308976	0.0675467	Ice2
ENSRNOG00000033906	75.5818	0.170871	0.449903	0.379797	0.704096	0.788139	Zfp667
ENSRNOG00000023496	71.6818	0.170955	0.201967	0.846452	0.397301	0.519377	Entrep2
ENSRNOG00000033338	174.165	0.170971	0.126677	1.34967	0.177123	0.279207	Gimap6
ENSRNOG00000005378	82.1309	0.171087	0.154664	1.10618	0.268647	0.38442	Gna15
ENSRNOG00000070206	5815.15	0.171137	0.268238	0.638003	0.523472	0.635904	Irf2bp2
ENSRNOG00000046254	531.614	0.171265	0.0868092	1.97289	0.0485085	0.0981958	Adgre1
ENSRNOG00000019549	175.663	0.171302	0.120126	1.42602	0.153863	0.249075	Akap12
ENSRNOG00000010472	431.424	0.171414	0.0793056	2.16144	0.0306611	0.0671464	Ccdc32
ENSRNOG00000000483	150.4	0.171427	0.117558	1.45823	0.144777	0.237424	Syngap1
ENSRNOG00000042355	906.915	0.171504	0.0911701	1.88115	0.059952	0.11705	Tarbp2
ENSRNOG00000014065	160.211	0.171525	0.113183	1.51547	0.129653	0.216999	Zfp653
ENSRNOG00000048433	107.938	0.171544	0.143182	1.19809	0.230883	0.342582	NA
ENSRNOG00000013293	1793.33	0.171596	0.0809349	2.12017	0.0339918	0.0732339	Mccc1
ENSRNOG00000023485	423.761	0.171728	0.093524	1.83619	0.0663294	0.12692	Ushbp1
ENSRNOG00000002125	3616.84	0.171755	0.0753662	2.27894	0.0226705	0.0520727	Ccni
ENSRNOG00000020191	1433.71	0.171773	0.0893313	1.92287	0.0544963	0.108218	Tbc1d17
ENSRNOG00000010889	442.365	0.171826	0.108839	1.57872	0.1144	0.196563	Fbxw7
ENSRNOG00000014459	504.36	0.171848	0.094125	1.82574	0.067889	0.129256	Phax
ENSRNOG00000016392	173.176	0.172022	0.151275	1.13715	0.255478	0.369748	Zfp593
ENSRNOG00000008944	1791.29	0.172107	0.047938	3.5902	0.000330422	0.00132274	Ext2
ENSRNOG00000039876	4824.32	0.172408	0.0516711	3.33664	0.000847975	0.00303825	NA
ENSRNOG00000014419	1941	0.172413	0.0469269	3.67408	0.000238708	0.000992678	Brd7
ENSRNOG00000002353	1036.23	0.172421	0.0657425	2.62267	0.00872448	0.0231275	Rab3gap2
ENSRNOG00000000988	989.425	0.172448	0.0790952	2.18026	0.0292385	0.0644397	Xab2
ENSRNOG00000008788	460.365	0.172524	0.134556	1.28217	0.199782	0.306502	Pals1
ENSRNOG00000011652	1234.11	0.172904	0.0717121	2.41108	0.0159052	0.038619	Sppl2a
ENSRNOG00000049615	16.6301	0.172928	0.311307	0.555489	0.57856	0.683892	Fam228b
ENSRNOG00000011394	25.9283	0.173152	0.289518	0.59807	0.549793	0.658162	Kif3c
ENSRNOG00000004146	620.642	0.173258	0.0811394	2.13532	0.0327351	0.0708577	Coro7
ENSRNOG00000016707	297.43	0.173478	0.127466	1.36097	0.173524	0.274661	Casp2
ENSRNOG00000034007	480.213	0.173517	0.130628	1.32833	0.184069	0.28749	Nr3c2
ENSRNOG00000000421	2387.41	0.173648	0.0635553	2.73223	0.00629068	0.0175218	Skic2
ENSRNOG00000022943	1228.64	0.173724	0.0567167	3.06302	0.00219117	0.007008	Dgka
ENSRNOG00000021264	595.578	0.173744	0.0734778	2.36458	0.0180507	0.0429458	Pcna
ENSRNOG00000011287	2908.5	0.173772	0.0605801	2.86847	0.00412456	0.0121203	Minpp1
ENSRNOG00000019496	503.264	0.174007	0.127429	1.36552	0.172089	0.272953	Stat5a
ENSRNOG00000001215	423.753	0.174008	0.0864025	2.01392	0.0440176	0.0905979	Cfap410
ENSRNOG00000025715	1114.1	0.174035	0.0937422	1.85653	0.0633779	0.122476	Dynlrb1
ENSRNOG00000011964	306.811	0.174059	0.131046	1.32823	0.184104	0.28749	Abcd4
ENSRNOG00000015869	7577.15	0.174066	0.0458663	3.79508	0.000147597	0.000647898	Pccb
ENSRNOG00000018904	454.141	0.174182	0.0882668	1.97335	0.0484552	0.0981387	Dtymk
ENSRNOG00000005081	728.851	0.174256	0.101253	1.72099	0.0852535	0.155081	Fbxl20
ENSRNOG00000011798	1216.41	0.174293	0.084789	2.0556	0.0398206	0.0833103	Mapre1
ENSRNOG00000009097	3972.3	0.174368	0.0530784	3.2851	0.00101945	0.0035757	Immt
ENSRNOG00000000541	2433.43	0.17437	0.0507272	3.43741	0.000587297	0.00220065	Glo1
ENSRNOG00000011451	7119.11	0.174456	0.0838519	2.08052	0.0374775	0.0792492	Lrp3
ENSRNOG00000070914	1711.87	0.174513	0.0947416	1.84199	0.0654768	0.125619	Tmem238
ENSRNOG00000011391	493.523	0.174592	0.0875362	1.99452	0.0460958	0.0942438	Rbsn
ENSRNOG00000047246	2244.03	0.174702	0.0558652	3.1272	0.0017648	0.0058007	Chtf8
ENSRNOG00000013933	228.961	0.174805	0.10649	1.64152	0.10069	0.177394	Med27
ENSRNOG00000018128	763.63	0.174864	0.0715578	2.44367	0.0145386	0.0358154	Unc50
ENSRNOG00000052469	590.027	0.174927	0.0731586	2.39106	0.0167997	0.0403796	Bmpr1a
ENSRNOG00000005902	68.2692	0.175044	0.229891	0.761421	0.446405	0.566012	Ccdc34
ENSRNOG00000013954	682.845	0.175063	0.110042	1.59087	0.111638	0.19309	Alpl
ENSRNOG00000008421	635.466	0.175084	0.0751457	2.32993	0.0198097	0.0464276	Klhl5
ENSRNOG00000015233	8748.93	0.175175	0.0502715	3.48458	0.000492901	0.0018926	Etfa
ENSRNOG00000008569	3404.69	0.175255	0.0885269	1.97969	0.0477388	0.0969007	Ndufa6
ENSRNOG00000013267	7722.93	0.175343	0.15245	1.15017	0.250073	0.36364	Helz2
ENSRNOG00000047575	407.582	0.175387	0.0724056	2.42228	0.0154235	0.0376476	Dhx34
ENSRNOG00000014589	337.611	0.1755	0.0844912	2.07714	0.0377885	0.0797482	Arpin
ENSRNOG00000006984	96.2026	0.175531	0.162637	1.07928	0.280464	0.397178	Mapk11
ENSRNOG00000004520	292.441	0.175592	0.0800132	2.19453	0.0281972	0.0624331	Dync2i1
ENSRNOG00000005037	20.4589	0.175624	0.37129	0.47301	0.636206	0.733731	Kif18a
ENSRNOG00000017235	4330.73	0.175756	0.0470967	3.73182	0.000190105	0.000812811	Atp6v0d1
ENSRNOG00000018840	1502.73	0.17579	0.0665553	2.64127	0.00825965	0.0220966	Rnf40
ENSRNOG00000068826	5973.4	0.175821	0.0486601	3.61324	0.000302394	0.00122222	Mgat1
ENSRNOG00000007040	542.628	0.175826	0.0996849	1.76382	0.077763	0.143956	Timm17a
ENSRNOG00000016122	2369.66	0.175836	0.151861	1.15787	0.246916	0.359882	Hmgcr
ENSRNOG00000009636	332.505	0.175931	0.16194	1.0864	0.277304	0.393792	Scrn1
ENSRNOG00000010296	183.505	0.175975	0.116697	1.50796	0.131564	0.21948	Slc7a7
ENSRNOG00000019926	150.797	0.176003	0.108006	1.62956	0.103194	0.180793	Ramp1
ENSRNOG00000012346	680.812	0.176033	0.0636413	2.76602	0.00567444	0.0160667	Epb41l2
ENSRNOG00000017917	84.0052	0.176202	0.156295	1.12737	0.259588	0.374677	Cdhr2
ENSRNOG00000029235	210.168	0.176314	0.175589	1.00413	0.315316	0.435034	Sfmbt2
ENSRNOG00000064119	546.031	0.176474	0.0823399	2.14323	0.0320943	0.0696989	Timm8a1
ENSRNOG00000008098	13.5702	0.176568	0.357602	0.493757	0.621478	0.720756	Lrrc4
ENSRNOG00000027368	528.73	0.176645	0.115475	1.52973	0.126085	0.21226	Ubald1
ENSRNOG00000015406	182.222	0.176663	0.121296	1.45646	0.145265	0.238081	Pgm5
ENSRNOG00000065756	621.793	0.176794	0.068947	2.56419	0.0103416	0.0267449	Mfap1a
ENSRNOG00000028585	912.148	0.176806	0.0835116	2.11714	0.0342479	0.0736709	Tceal8
ENSRNOG00000027249	265.3	0.176888	0.0867602	2.03882	0.0414681	0.0863403	Fancl
ENSRNOG00000042944	13.8304	0.176918	0.327548	0.540129	0.589108	0.692983	Cenpw
ENSRNOG00000065917	117.082	0.176924	0.500149	0.353742	0.723532	0.803582	NA
ENSRNOG00000018346	4289.42	0.176998	0.0720525	2.45652	0.0140292	0.0347411	Agtr1a
ENSRNOG00000004700	217.202	0.177074	0.135556	1.30628	0.191458	0.296496	Nxt1
ENSRNOG00000007834	2981.87	0.177202	0.0598914	2.95872	0.00308917	0.00943472	Cand1
ENSRNOG00000028616	128521	0.177229	0.162581	1.0901	0.27567	0.391996	Pck1
ENSRNOG00000018363	858.678	0.177348	0.0640395	2.76936	0.00561673	0.0159294	Hectd3
ENSRNOG00000038102	357.793	0.177354	0.0877426	2.0213	0.0432492	0.0892688	Elmod3
ENSRNOG00000015239	2162.28	0.177399	0.0582597	3.04497	0.00232705	0.00738279	Ginm1
ENSRNOG00000021200	5561.69	0.177409	0.115131	1.54093	0.123334	0.208442	Hjv
ENSRNOG00000013641	229.666	0.177457	0.127527	1.39152	0.164068	0.262795	Myo7a
ENSRNOG00000020602	2004.15	0.177703	0.0843954	2.10559	0.0352396	0.0753235	Ndufa13
ENSRNOG00000002338	63.3318	0.177764	0.248013	0.716752	0.473527	0.591235	Dgke
ENSRNOG00000017212	87.3553	0.177912	0.198017	0.898467	0.368936	0.490744	Spsb1
ENSRNOG00000005577	1062.02	0.178031	0.0584054	3.04819	0.00230226	0.00731664	Desi1
ENSRNOG00000011945	2732.85	0.178041	0.0535061	3.32748	0.000876341	0.00312934	Cyfip1
ENSRNOG00000015528	2048.73	0.178043	0.0581918	3.0596	0.00221636	0.00708202	Pja2
ENSRNOG00000009076	528.922	0.178048	0.122974	1.44785	0.147658	0.24098	Ttpal
ENSRNOG00000053196	906.014	0.178087	0.0695936	2.55895	0.0104988	0.0271059	Slc48a1
ENSRNOG00000003370	22366.5	0.178126	0.0682502	2.60989	0.00905702	0.0238604	Otc
ENSRNOG00000024433	68.6392	0.17813	0.238792	0.745962	0.45569	0.574727	Fbxl7
ENSRNOG00000003289	13011.8	0.178207	0.052348	3.40428	0.000663387	0.00244338	Lap3
ENSRNOG00000015980	166.177	0.178219	0.118341	1.50598	0.132074	0.22025	Dclre1c
ENSRNOG00000012964	16.754	0.178391	0.389557	0.457934	0.647	0.741767	Ccr6
ENSRNOG00000069796	1931.04	0.178404	0.0660077	2.70278	0.00687621	0.0189057	Hgsnat
ENSRNOG00000000763	101.525	0.178414	0.174902	1.02008	0.307691	0.426858	RT1-M3-1
ENSRNOG00000029881	96.6368	0.178526	0.165214	1.08058	0.279885	0.396731	Clec4m
ENSRNOG00000059326	756.299	0.178558	0.0981831	1.81862	0.068969	0.130902	Abca9
ENSRNOG00000055984	2866.48	0.178561	0.0647516	2.75764	0.0058221	0.016431	Adrm1
ENSRNOG00000004755	926.965	0.178768	0.0811368	2.2033	0.0275739	0.0612689	Commd9
ENSRNOG00000013541	2247.51	0.178977	0.103719	1.7256	0.0844195	0.153827	Sh2d4a
ENSRNOG00000069425	2752.34	0.179071	0.114537	1.56343	0.117952	0.201588	NA
ENSRNOG00000001953	175.387	0.179115	0.124911	1.43394	0.151591	0.24603	Bace2
ENSRNOG00000018651	91.9359	0.179164	0.200071	0.895502	0.370519	0.492517	Agtpbp1
ENSRNOG00000002944	498.531	0.179202	0.105919	1.69188	0.0906692	0.163172	C10h1orf35
ENSRNOG00000020793	466.923	0.179226	0.0818455	2.1898	0.0285385	0.0630978	Ruvbl2
ENSRNOG00000060460	104.344	0.179291	0.153965	1.16449	0.244224	0.356744	Clec1a
ENSRNOG00000037600	26.201	0.179347	0.25275	0.70958	0.477964	0.595058	Sim1
ENSRNOG00000005374	342.913	0.179382	0.0899717	1.99376	0.0461781	0.0943981	Lyar
ENSRNOG00000010149	148.113	0.179424	0.144369	1.24282	0.213935	0.323831	Cmc1
ENSRNOG00000017319	665.92	0.179464	0.120648	1.48751	0.136881	0.2266	Mertk
ENSRNOG00000010610	39.2928	0.179473	0.227361	0.789374	0.429894	0.550275	Hpgd
ENSRNOG00000012004	1163.7	0.179522	0.089262	2.01118	0.0443069	0.0911007	Ubap1
ENSRNOG00000023143	220.046	0.179599	0.108863	1.64976	0.0989912	0.175161	Nlrp1a
ENSRNOG00000002851	737.643	0.179629	0.0773918	2.32103	0.0202851	0.047309	Fam104a
ENSRNOG00000002599	101.868	0.179642	0.159706	1.12483	0.260661	0.375755	Grap
ENSRNOG00000009282	1725.57	0.17967	0.0653407	2.74974	0.0059643	0.0167707	Nub1
ENSRNOG00000038973	556.581	0.179681	0.0858322	2.0934	0.0363137	0.077249	Acd
ENSRNOG00000006973	155.311	0.17977	0.21446	0.838244	0.401894	0.523514	Rlig1
ENSRNOG00000070689	15.409	0.179943	0.367306	0.4899	0.624205	0.723311	Tnfrsf22
ENSRNOG00000059224	538.704	0.180114	0.0716212	2.51481	0.0119095	0.0302509	Reps1
ENSRNOG00000020623	2048.99	0.18013	0.0603598	2.98427	0.00284251	0.00879214	Aldh16a1
ENSRNOG00000066314	39.9939	0.180297	0.206581	0.872765	0.382791	0.504578	Bean1
ENSRNOG00000029644	151.604	0.180302	0.151033	1.19379	0.232559	0.344625	Clec2l
ENSRNOG00000019465	4442.51	0.180388	0.0515058	3.50227	0.000461305	0.00178118	Gnai3
ENSRNOG00000008065	2544.81	0.1804	0.0720915	2.50238	0.0123361	0.0311739	Wwc1
ENSRNOG00000012409	499.235	0.180639	0.0808145	2.23523	0.0254023	0.0571882	Exosc3
ENSRNOG00000004415	461.088	0.180723	0.073743	2.45071	0.0142575	0.0352056	Togaram1
ENSRNOG00000058497	879.275	0.180843	0.0719782	2.51248	0.0119887	0.0304128	Fdxr
ENSRNOG00000014319	310.413	0.180852	0.141003	1.28261	0.199629	0.306336	Smchd1
ENSRNOG00000004033	580.864	0.180881	0.101351	1.78469	0.0743118	0.139	Sema6a
ENSRNOG00000019533	28.9949	0.180887	0.333237	0.54282	0.587254	0.691213	Klhl3
ENSRNOG00000019211	240.642	0.180895	0.0883487	2.04751	0.0406081	0.0847412	Olfml3
ENSRNOG00000021221	1047.36	0.181003	0.0754459	2.39911	0.016435	0.0396269	Pced1a
ENSRNOG00000001420	2078.95	0.181016	0.0755216	2.39688	0.0165355	0.0398136	Fis1
ENSRNOG00000032590	209.59	0.181056	0.138672	1.30565	0.191672	0.296794	Ttc28
ENSRNOG00000009310	538.09	0.181059	0.0991586	1.82596	0.067857	0.129235	Nmd3
ENSRNOG00000011668	2515.7	0.181161	0.107216	1.68968	0.0910884	0.163819	Nfil3
ENSRNOG00000017913	1082	0.18117	0.0554209	3.26898	0.00107938	0.00375635	Atg16l1
ENSRNOG00000070807	651.99	0.181307	0.115513	1.56958	0.116512	0.199548	Or12j5
ENSRNOG00000025061	190.14	0.181457	0.119859	1.51392	0.130047	0.217434	Spindoc
ENSRNOG00000026691	128.782	0.181605	0.136291	1.33248	0.182702	0.285786	Coq4
ENSRNOG00000015921	23.4779	0.181606	0.322266	0.563529	0.573075	0.679196	Esco2
ENSRNOG00000001136	10137.5	0.181661	0.0577596	3.14513	0.00166014	0.00549786	Pebp1
ENSRNOG00000007901	3927.31	0.181895	0.053763	3.38327	0.000716274	0.00261794	Tmed10
ENSRNOG00000012406	853.964	0.181987	0.0938944	1.93821	0.0525972	0.105217	Pcbp4
ENSRNOG00000028319	927.179	0.18204	0.0698491	2.60619	0.00915553	0.0240877	Cryz
ENSRNOG00000001629	276.13	0.182114	0.171152	1.06404	0.287309	0.405045	Get1
ENSRNOG00000020651	1736.51	0.182138	0.151797	1.19988	0.230186	0.34232	Cars1
ENSRNOG00000002312	392.009	0.182232	0.0719897	2.53137	0.0113619	0.0290467	Atp10d
ENSRNOG00000002106	657.144	0.182269	0.108534	1.67937	0.0930801	0.166556	Usp46
ENSRNOG00000067890	19.7673	0.182317	0.302618	0.602464	0.546865	0.655843	NA
ENSRNOG00000059480	1240.67	0.182345	0.0504644	3.61333	0.000302286	0.00122214	Supt20h
ENSRNOG00000003520	1905.06	0.182348	0.0585059	3.11675	0.00182856	0.00598254	Prdx2
ENSRNOG00000030253	17.9318	0.182368	0.294527	0.61919	0.535791	0.645818	Tafa3
ENSRNOG00000011398	255.985	0.18241	0.169342	1.07717	0.281404	0.398061	Trmt61a
ENSRNOG00000023317	2499.44	0.182458	0.0587311	3.10667	0.00189209	0.00616559	Colgalt1
ENSRNOG00000011648	1103.4	0.182513	0.115101	1.58568	0.112811	0.194777	Aqp1
ENSRNOG00000005147	100.059	0.182577	0.169403	1.07776	0.281139	0.397863	Ccdc157
ENSRNOG00000000068	8669.72	0.182667	0.0650777	2.80691	0.00500199	0.0143747	Ppp2r5a
ENSRNOG00000045560	294.189	0.182752	0.0994098	1.83837	0.0660085	0.126394	Gvin1
ENSRNOG00000011500	14.0334	0.182914	0.421315	0.43415	0.664179	0.756381	Pou2af1
ENSRNOG00000033065	626.656	0.183013	0.0800878	2.28516	0.0223035	0.051375	Rad50
ENSRNOG00000049758	182.085	0.183404	0.145378	1.26156	0.207106	0.315391	Tbc1d16
ENSRNOG00000064973	819.877	0.183486	0.103888	1.76619	0.0773641	0.143409	Senp5
ENSRNOG00000036918	109.367	0.183556	0.178941	1.02579	0.304991	0.424475	Etfbkmt
ENSRNOG00000047287	1050.25	0.183561	0.070137	2.61718	0.00886608	0.0234467	Nucks1
ENSRNOG00000045829	803.169	0.183602	0.176138	1.04237	0.297239	0.415864	Thbs1
ENSRNOG00000049908	223.127	0.183758	0.111541	1.64745	0.0994659	0.175821	Fam104b
ENSRNOG00000001958	418.809	0.183855	0.0768628	2.39199	0.0167575	0.0402921	Ift57
ENSRNOG00000021808	7420.12	0.183943	0.0619439	2.96952	0.00298269	0.0091641	Tecr
ENSRNOG00000010008	542.189	0.184068	0.0769228	2.3929	0.0167159	0.040206	Polr3a
ENSRNOG00000064794	201.094	0.184245	0.108513	1.69791	0.0895243	0.161417	Ptpdc1
ENSRNOG00000007012	44.3006	0.184361	0.350164	0.5265	0.598541	0.700917	Ly75
ENSRNOG00000012620	13.6584	0.184471	0.408341	0.451759	0.651443	0.746118	Syngr3
ENSRNOG00000017119	1215.5	0.184525	0.050568	3.64904	0.000263224	0.00108193	Ciao2a
ENSRNOG00000008459	616.253	0.184563	0.0981101	1.88118	0.0599471	0.11705	Anapc13
ENSRNOG00000016774	536.508	0.184567	0.0833287	2.21493	0.0267651	0.0597504	Telo2
ENSRNOG00000005600	115	0.184591	0.186472	0.98991	0.322218	0.442438	Nr4a2
ENSRNOG00000049221	1269.96	0.184796	0.0564591	3.2731	0.00106376	0.00370667	Kdm4b
ENSRNOG00000054515	330.102	0.184797	0.105411	1.75311	0.0795835	0.146775	Fgd6
ENSRNOG00000008270	60.3015	0.185032	0.253925	0.728686	0.466194	0.58456	Cntrob
ENSRNOG00000019357	444.499	0.185094	0.081771	2.26356	0.0236012	0.0538704	Tax1bp3
ENSRNOG00000013442	601.458	0.18534	0.0927628	1.998	0.0457172	0.093525	Ciz1
ENSRNOG00000010789	329.542	0.185568	0.135571	1.36879	0.171066	0.271704	Dusp7
ENSRNOG00000059456	54.206	0.185574	0.265531	0.698877	0.484629	0.601176	Grk3
ENSRNOG00000019376	223.415	0.185592	0.147797	1.25572	0.209217	0.318082	Zfp329
ENSRNOG00000047134	673.986	0.185668	0.075638	2.4547	0.0141003	0.0348879	Gtf2f1
ENSRNOG00000027914	517.843	0.185675	0.0739217	2.51178	0.0120124	0.0304534	Plscr3
ENSRNOG00000032247	44.2268	0.185747	0.220708	0.841596	0.400014	0.521887	Bank1
ENSRNOG00000016105	616.535	0.185882	0.0780511	2.38154	0.0172402	0.0412686	Xrcc5
ENSRNOG00000061088	1231.4	0.185883	0.0577942	3.21629	0.0012986	0.00443113	Atf1
ENSRNOG00000003955	161.05	0.185892	0.110132	1.6879	0.0914304	0.164281	Spata7
ENSRNOG00000003835	750.916	0.185953	0.11047	1.68329	0.092318	0.165492	Slc43a2
ENSRNOG00000054963	585.322	0.186158	0.0685576	2.71535	0.0066206	0.0182808	Rhbdd1
ENSRNOG00000051498	1435.91	0.186177	0.0535876	3.47425	0.000512281	0.00195615	Prpf6
ENSRNOG00000021031	4161.28	0.186307	0.0581894	3.20174	0.00136601	0.00463031	Grn
ENSRNOG00000002275	782.918	0.186592	0.100286	1.86061	0.0627997	0.121648	Fip1l1
ENSRNOG00000003762	46.4182	0.186607	0.230276	0.810363	0.417732	0.538748	Smarca1
ENSRNOG00000061582	1532.6	0.186611	0.0713725	2.61461	0.00893299	0.0236056	Scamp1
ENSRNOG00000048506	2412.68	0.1867	0.0860669	2.16925	0.0300641	0.0660168	Inpp5b
ENSRNOG00000021776	265.998	0.186701	0.109824	1.7	0.0891305	0.160926	Cenpc
ENSRNOG00000063533	34.3051	0.186844	0.230033	0.812248	0.41665	0.537754	LOC120095906
ENSRNOG00000019811	4006.79	0.186943	0.0692216	2.70065	0.00692048	0.0190145	Timm23
ENSRNOG00000003215	168.268	0.187153	0.124837	1.49919	0.133825	0.22258	Zfp287
ENSRNOG00000006813	1192.76	0.187236	0.0685157	2.73275	0.00628082	0.0175098	Sumf1
ENSRNOG00000012447	508.209	0.187255	0.0922892	2.029	0.0424578	0.087977	Setd6
ENSRNOG00000063088	63.488	0.187256	0.22298	0.839787	0.401028	0.522864	LOC500584
ENSRNOG00000070574	1192.99	0.187518	0.101693	1.84396	0.065189	0.125137	Atp5mpl
ENSRNOG00000017952	2282.46	0.187603	0.0597371	3.14047	0.00168676	0.00556603	Septin2
ENSRNOG00000018830	46.1262	0.187698	0.239628	0.783289	0.433458	0.553372	Aff3
ENSRNOG00000029264	81.9999	0.187724	0.193772	0.968784	0.332653	0.453478	Kcnn1
ENSRNOG00000058586	277.478	0.187768	0.108832	1.72529	0.0844744	0.153886	Tyro3
ENSRNOG00000045752	581.585	0.187894	0.0776732	2.41904	0.0155616	0.0379046	Rrm1
ENSRNOG00000048870	1082.65	0.18801	0.103758	1.812	0.0699859	0.13245	St6galnac4
ENSRNOG00000068148	72.4325	0.188111	0.172574	1.09003	0.2757	0.391998	LOC102547920
ENSRNOG00000060464	58.1741	0.188286	0.262827	0.716385	0.473754	0.591465	Plxna3
ENSRNOG00000021437	1588.76	0.18834	0.0834619	2.2566	0.0240332	0.0546311	Hspg2
ENSRNOG00000010718	93.886	0.188456	0.191447	0.984377	0.32493	0.445542	Gpr153
ENSRNOG00000042702	397.981	0.188501	0.102954	1.83093	0.0671111	0.128114	Nipa1
ENSRNOG00000020578	6774.35	0.18857	0.0629393	2.99606	0.00273492	0.00849737	Ceacam1
ENSRNOG00000017466	1756.87	0.188762	0.0858239	2.19941	0.0278488	0.0617706	Kif5b
ENSRNOG00000071062	1316.61	0.188815	0.0643867	2.93251	0.00336235	0.0101201	Ndufa5
ENSRNOG00000016465	373.252	0.189002	0.0952947	1.98334	0.047329	0.0961817	Trmu
ENSRNOG00000027511	114.064	0.189123	0.144106	1.31239	0.189388	0.293983	RGD1562272
ENSRNOG00000021442	217.8	0.189125	0.114329	1.65422	0.0980834	0.173799	Hddc2
ENSRNOG00000046021	75.566	0.189133	0.172595	1.09582	0.273158	0.389345	Pcsk1n
ENSRNOG00000004899	18.3492	0.189219	0.298086	0.634782	0.525571	0.637445	Kcns3
ENSRNOG00000058646	22547.9	0.189233	0.210764	0.897846	0.369268	0.491102	Zfp36l1
ENSRNOG00000029988	23.6603	0.189293	0.270877	0.698815	0.484668	0.601176	LOC103691423
ENSRNOG00000012349	539.368	0.189302	0.160907	1.17647	0.239407	0.351793	Tlnrd1
ENSRNOG00000016378	126.593	0.189327	0.124892	1.51593	0.129538	0.216858	Map3k8
ENSRNOG00000004978	1829.98	0.189549	0.0689465	2.74921	0.00597385	0.0167941	Prkacb
ENSRNOG00000012111	62.8732	0.189654	0.226673	0.836688	0.402768	0.524392	Poli
ENSRNOG00000020427	510.011	0.189699	0.110727	1.71322	0.086673	0.157084	Borcs8
ENSRNOG00000058916	20.615	0.189761	0.269137	0.705072	0.480765	0.59795	Ccdc65
ENSRNOG00000003597	2079.72	0.189824	0.12589	1.50785	0.131593	0.219502	Tuba4a
ENSRNOG00000060689	60.4315	0.189942	0.173476	1.09492	0.273552	0.389826	Parp11
ENSRNOG00000057751	1674.13	0.189975	0.0591478	3.21187	0.00131876	0.00449326	Gdf2
ENSRNOG00000013836	910.63	0.190001	0.0677448	2.80466	0.00503699	0.0144663	Arhgap17
ENSRNOG00000057619	404.07	0.19016	0.140724	1.3513	0.176598	0.278602	Hic1
ENSRNOG00000012536	964.617	0.190282	0.0765094	2.48704	0.012881	0.0322855	Sgms1
ENSRNOG00000001272	1397.41	0.190296	0.0540034	3.52377	0.000425453	0.00165825	Mcm3ap
ENSRNOG00000003620	8579.8	0.19034	0.244602	0.778164	0.436473	0.556564	Fmo3
ENSRNOG00000016891	888.574	0.190501	0.0694173	2.74429	0.00606419	0.0170135	Uimc1
ENSRNOG00000010150	1118.12	0.190578	0.0783101	2.43363	0.0149484	0.0366888	Strbp
ENSRNOG00000012782	2992.93	0.190682	0.115677	1.64841	0.0992686	0.175562	Cemip2
ENSRNOG00000019681	157.012	0.190909	0.118659	1.6089	0.107639	0.187368	Pold1
ENSRNOG00000032788	392.015	0.191385	0.120104	1.5935	0.111049	0.192191	Dysf
ENSRNOG00000009191	104.964	0.191429	0.133318	1.43588	0.151036	0.245216	Ccm2l
ENSRNOG00000017478	1135.24	0.191493	0.0569209	3.3642	0.000767649	0.00278144	Pcsk7
ENSRNOG00000012611	133.115	0.191616	0.144718	1.32407	0.185481	0.289249	Lpxn
ENSRNOG00000020161	1449.12	0.191736	0.095663	2.00429	0.0450389	0.0923699	Zbtb7a
ENSRNOG00000013874	8587.15	0.191792	0.0947015	2.02523	0.0428439	0.0886042	Rplp1
ENSRNOG00000012017	2093.8	0.191908	0.0768744	2.49639	0.0125466	0.0316019	Otulin
ENSRNOG00000010165	1410.16	0.19212	0.160148	1.19965	0.230277	0.342344	Tnfaip2
ENSRNOG00000004744	4122.97	0.192214	0.124213	1.54746	0.121753	0.206552	Lratd2
ENSRNOG00000051461	283.071	0.192296	0.109097	1.76261	0.0779664	0.144216	Rfwd3
ENSRNOG00000060379	1049.63	0.192334	0.0727485	2.64382	0.0081975	0.0219519	Foxred1
ENSRNOG00000001618	975.071	0.19236	0.162665	1.18256	0.236985	0.349162	Ripk4
ENSRNOG00000002207	1165.36	0.192438	0.0606381	3.17354	0.0015059	0.00504877	Guf1
ENSRNOG00000004917	451.231	0.192773	0.0866676	2.22427	0.02613	0.0585215	Rasal2
ENSRNOG00000029077	309.235	0.192788	0.146846	1.31286	0.189232	0.293872	Dpm3-ps1
ENSRNOG00000015619	826.796	0.192803	0.0590723	3.26385	0.00109908	0.00381531	Agfg1
ENSRNOG00000005129	295.656	0.192833	0.124528	1.54851	0.121499	0.206197	Dtx3
ENSRNOG00000014117	1594.54	0.192839	0.121786	1.58343	0.113323	0.19532	Hmox1
ENSRNOG00000049828	306.865	0.193001	0.127304	1.51606	0.129504	0.216855	Crlf2
ENSRNOG00000021657	129.423	0.193185	0.125141	1.54374	0.122652	0.20754	Pld6
ENSRNOG00000023220	631.025	0.193223	0.0811881	2.37995	0.0173151	0.041431	Cnot11
ENSRNOG00000013502	844.733	0.193367	0.0561493	3.44381	0.000573584	0.00215707	Eps15l1
ENSRNOG00000020904	171.977	0.193369	0.108817	1.77702	0.0755655	0.140793	Cdc42ep2
ENSRNOG00000014278	515.751	0.193521	0.101722	1.90245	0.0571121	0.112603	Zfp710
ENSRNOG00000043374	203.436	0.193526	0.101046	1.91523	0.0554628	0.109727	RGD1566099
ENSRNOG00000006871	68.9137	0.193533	0.186724	1.03647	0.299984	0.418687	Slc25a14
ENSRNOG00000067894	16.6295	0.193602	0.405461	0.477486	0.633016	0.731437	NA
ENSRNOG00000061337	336.24	0.193622	0.0837284	2.3125	0.0207502	0.0481985	Mindy2
ENSRNOG00000029304	812.842	0.193688	0.0675226	2.8685	0.00412428	0.0121203	Aggf1
ENSRNOG00000066893	833.501	0.193878	0.0829025	2.33862	0.0193551	0.0455551	Bcas3
ENSRNOG00000050469	281.22	0.194018	0.0944716	2.05371	0.0400035	0.0836183	Gng11
ENSRNOG00000002026	347.882	0.194039	0.168006	1.15495	0.248112	0.361396	Dnajc28
ENSRNOG00000013717	232.708	0.194151	0.111041	1.74846	0.0803839	0.147837	Bmp6
ENSRNOG00000005998	6288.88	0.194374	0.0735332	2.64335	0.00820901	0.0219696	Smoc1
ENSRNOG00000024043	31.9011	0.194389	0.286331	0.678896	0.497204	0.613045	Orc6
ENSRNOG00000010951	4117.63	0.194502	0.0720338	2.70015	0.00693083	0.019024	Cmtm6
ENSRNOG00000009781	1513.95	0.194646	0.0536235	3.62986	0.000283573	0.00115255	Dync1i2
ENSRNOG00000015621	416.608	0.194664	0.110446	1.76253	0.0779804	0.144223	Nsd3
ENSRNOG00000017964	80.0977	0.194677	0.301696	0.645274	0.518749	0.631666	Slc22a25
ENSRNOG00000019020	326.629	0.194716	0.0854401	2.27898	0.0226685	0.0520727	Bbs2
ENSRNOG00000018747	956.797	0.194868	0.0741623	2.62759	0.00859922	0.0228766	Elmo2
ENSRNOG00000002216	244.369	0.194879	0.0843342	2.31079	0.0208444	0.048385	Srd5a3
ENSRNOG00000027949	61.5781	0.195033	0.298726	0.652881	0.513833	0.627836	Rfx6
ENSRNOG00000048849	68.5777	0.195271	0.167282	1.16732	0.243083	0.355307	Pdss1
ENSRNOG00000007172	1431.17	0.195393	0.0533459	3.66275	0.000249521	0.0010302	Map4k3
ENSRNOG00000059260	188.075	0.195405	0.128365	1.52226	0.127944	0.214711	Sptbn5
ENSRNOG00000013987	1599.56	0.195457	0.0831688	2.35012	0.0187675	0.0444065	Sbno2
ENSRNOG00000004606	415.121	0.19554	0.10128	1.93068	0.0535225	0.106744	Meis1
ENSRNOG00000021232	3629.87	0.195661	0.057841	3.38275	0.000717649	0.00262089	Ddrgk1
ENSRNOG00000056162	6310.55	0.19574	0.043187	4.53238	5.83229036818492e-06	3.46007509697082e-05	Mrfap1
ENSRNOG00000047714	2307.3	0.195791	0.0918228	2.13227	0.032985	0.0713093	Tmem37
ENSRNOG00000056374	388.217	0.195844	0.151075	1.29633	0.194861	0.300991	Zfp933
ENSRNOG00000012015	63.9946	0.195868	0.169008	1.15892	0.246487	0.359409	Lrrc49
ENSRNOG00000017397	563.638	0.195969	0.0838587	2.3369	0.0194445	0.0457111	Upf3a
ENSRNOG00000019949	937.537	0.196074	0.0815298	2.40494	0.016175	0.0391434	Mrps12
ENSRNOG00000069087	452.648	0.196081	0.0852631	2.29972	0.0214641	0.0497091	Cpne1
ENSRNOG00000060246	20.2148	0.196211	0.350957	0.559074	0.576111	0.681867	Klrd1
ENSRNOG00000001806	72077.9	0.19643	0.0792753	2.47782	0.0132188	0.0329766	Fetub
ENSRNOG00000013898	238.509	0.1965	0.14485	1.35657	0.174918	0.276489	Cdca4
ENSRNOG00000000474	839.402	0.196513	0.0574102	3.42296	0.000619434	0.00230483	Ralgdsl2
ENSRNOG00000011315	1542.56	0.196609	0.0527312	3.72852	0.000192608	0.000822752	Med16
ENSRNOG00000068296	582.578	0.196745	0.0768836	2.559	0.0104973	0.0271059	Lsm10
ENSRNOG00000012055	518.416	0.196792	0.0932889	2.10949	0.0349025	0.0747532	Man2a2
ENSRNOG00000015645	291.165	0.196874	0.081309	2.4213	0.015465	0.0377105	Rnf138
ENSRNOG00000032780	792.646	0.196921	0.0777016	2.53433	0.0112663	0.0288344	Mrpl58
ENSRNOG00000018144	867.352	0.196965	0.099808	1.97344	0.0484457	0.0981338	Depdc5
ENSRNOG00000003661	1925.26	0.196973	0.0551544	3.5713	0.00035522	0.00140815	Jpt1
ENSRNOG00000010594	266.076	0.197084	0.146551	1.34481	0.178686	0.281062	Spmip4
ENSRNOG00000016279	93.8509	0.197126	0.222041	0.88779	0.374654	0.496771	Zfp865
ENSRNOG00000004595	24.6453	0.197274	0.342731	0.575594	0.564889	0.671818	Pou6f1
ENSRNOG00000013794	5805.59	0.1973	0.0706031	2.79449	0.00519813	0.0148827	Rbp1
ENSRNOG00000016217	430.044	0.197302	0.127676	1.54534	0.122265	0.207142	Gtpbp4
ENSRNOG00000055471	1561.89	0.197396	0.0628275	3.14188	0.00167869	0.00554335	Ywhah
ENSRNOG00000036658	1579.27	0.197461	0.0477336	4.13673	3.52282701135406e-05	0.000177723	Tbcd
ENSRNOG00000050998	152.489	0.197482	0.139599	1.41463	0.157176	0.253561	NA
ENSRNOG00000029571	476.105	0.197485	0.142382	1.38701	0.165438	0.264468	Coq10a
ENSRNOG00000034254	24472.9	0.197757	0.114586	1.72584	0.0843771	0.15379	Actb
ENSRNOG00000002433	3513.98	0.197899	0.0700048	2.82693	0.0046996	0.0136247	G3bp2
ENSRNOG00000022482	1453.81	0.197928	0.0558865	3.54161	0.000397687	0.00156127	Trappc11
ENSRNOG00000026649	576.443	0.197931	0.0887772	2.22952	0.025779	0.0578856	Dnmt3a
ENSRNOG00000018109	3918.42	0.198039	0.0880987	2.24792	0.0245813	0.0556573	Clic4
ENSRNOG00000014645	11985.3	0.198142	0.0512742	3.86436	0.000111381	0.000503803	Aldh7a1
ENSRNOG00000003076	992.672	0.198155	0.07867	2.51881	0.0117753	0.0299539	Rbms2
ENSRNOG00000012616	1492.66	0.198198	0.0922287	2.14898	0.0316358	0.0689207	Ppt1
ENSRNOG00000000815	3668.9	0.198204	0.0624981	3.17135	0.0015173	0.00507958	Smpdl3a
ENSRNOG00000004311	1310.23	0.198388	0.0710591	2.79187	0.00524041	0.0149883	Gpr182
ENSRNOG00000002413	2133.49	0.198454	0.0746797	2.6574	0.00787462	0.0212185	Gpc4
ENSRNOG00000007979	424.351	0.19854	0.0850836	2.33347	0.0196237	0.0460383	Phospho2
ENSRNOG00000005303	424.011	0.198569	0.0878571	2.26014	0.0238125	0.0542453	Tbc1d25
ENSRNOG00000031915	478.13	0.198617	0.0892007	2.22663	0.0259723	0.058245	Hdac10
ENSRNOG00000007076	70.6909	0.198705	0.295735	0.671903	0.501645	0.616854	LOC108348125
ENSRNOG00000015632	286.992	0.198799	0.105101	1.8915	0.0585573	0.114749	Taf1c
ENSRNOG00000015741	40.0918	0.198801	0.242963	0.818234	0.413224	0.53438	Slc2a13
ENSRNOG00000065602	21.0123	0.198859	0.338488	0.587493	0.556873	0.66445	NA
ENSRNOG00000016886	602.627	0.199128	0.0653613	3.04658	0.00231461	0.00735009	Rnf25
ENSRNOG00000014341	193.998	0.199137	0.121474	1.63934	0.101143	0.178079	Btbd10
ENSRNOG00000070542	459.763	0.199179	0.0657274	3.03038	0.0024425	0.00770485	Ercc4
ENSRNOG00000018462	926.237	0.199297	0.0824075	2.41843	0.0155877	0.03794	Rabep2
ENSRNOG00000056678	120.848	0.199369	0.116832	1.70645	0.0879236	0.1591	Nckap5l
ENSRNOG00000030629	32.5115	0.199375	0.227518	0.876303	0.380866	0.502741	Camkmt
ENSRNOG00000042283	129.477	0.199563	0.158169	1.26171	0.207055	0.315378	Zfp267
ENSRNOG00000010593	540.024	0.199583	0.0836648	2.38551	0.0170553	0.0408968	Ctnnal1
ENSRNOG00000002593	319.518	0.199748	0.168605	1.18471	0.236131	0.34835	Esrrg
ENSRNOG00000018367	3058.89	0.199773	0.0552476	3.61596	0.000299236	0.00121052	Taldo1
ENSRNOG00000052787	596.551	0.200061	0.11129	1.79765	0.0722321	0.135938	Rsl24d1
ENSRNOG00000050960	462.83	0.200113	0.104332	1.91804	0.055106	0.109187	Atg4a
ENSRNOG00000053769	2320.36	0.200191	0.0703594	2.84526	0.00443748	0.0129435	Soat2
ENSRNOG00000049330	720.079	0.200229	0.0897485	2.231	0.025681	0.0577123	Mrpl30
ENSRNOG00000061102	191.864	0.200267	0.12502	1.60188	0.109183	0.189603	Taf9b
ENSRNOG00000007591	928.567	0.20027	0.115816	1.72921	0.083772	0.152949	Slc45a3
ENSRNOG00000034139	1516.16	0.20028	0.081196	2.46662	0.0136395	0.0338977	Lyc2
ENSRNOG00000002919	151.428	0.200316	0.135971	1.47322	0.140691	0.231879	Gfap
ENSRNOG00000047620	535.318	0.200385	0.0969977	2.06588	0.0388402	0.0815939	Golph3l
ENSRNOG00000016528	810.435	0.200435	0.0878282	2.28212	0.022482	0.0517087	Ppp1r21
ENSRNOG00000000075	267.055	0.20052	0.10575	1.89616	0.0579391	0.113844	Mtf2
ENSRNOG00000008577	742.137	0.200527	0.0802097	2.50003	0.0124181	0.0313413	Fbf1
ENSRNOG00000013137	7354.93	0.200589	0.102216	1.9624	0.0497159	0.100134	Clec4f
ENSRNOG00000007551	1403.76	0.200645	0.0742227	2.70328	0.0068658	0.018883	Patj
ENSRNOG00000003747	1173.88	0.200908	0.0766028	2.62272	0.00872312	0.0231275	Get3
ENSRNOG00000028884	2138.21	0.20095	0.0910187	2.20778	0.0272593	0.0607065	Atp5mg
ENSRNOG00000010502	1044.88	0.201123	0.0786751	2.55637	0.010577	0.0272926	Fbxo8
ENSRNOG00000027756	435.956	0.201159	0.128226	1.56878	0.1167	0.199745	Usf3
ENSRNOG00000000040	30.8454	0.20129	0.244943	0.821782	0.411201	0.532312	RGD1304622
ENSRNOG00000054224	577.325	0.201428	0.0836142	2.40902	0.0159956	0.0387975	Bloc1s4
ENSRNOG00000019674	751.638	0.201526	0.0621214	3.24406	0.00117839	0.00406612	Mfsd13a
ENSRNOG00000016467	64.5436	0.20175	0.206229	0.97828	0.327936	0.448818	Kctd1
ENSRNOG00000047611	1990.73	0.201904	0.0831828	2.42723	0.0152146	0.0372365	Top1
ENSRNOG00000004076	159.265	0.201961	0.127813	1.58013	0.114078	0.196143	Pms1
ENSRNOG00000065843	131.999	0.20198	0.131891	1.53142	0.125665	0.211605	NA
ENSRNOG00000032398	729.167	0.202016	0.0822239	2.4569	0.0140141	0.0347288	Macir
ENSRNOG00000026962	940.344	0.202145	0.0931001	2.17127	0.0299111	0.0657123	Osbpl8
ENSRNOG00000066227	139.37	0.202151	0.175201	1.15382	0.248573	0.361848	LOC102549694
ENSRNOG00000045791	1774.17	0.202156	0.0630134	3.20814	0.00133598	0.00454402	Eif4a3
ENSRNOG00000027444	291.931	0.202315	0.106803	1.89427	0.0581888	0.114221	Nubpl
ENSRNOG00000011167	173.318	0.202356	0.154765	1.30751	0.191041	0.296115	Wdhd1
ENSRNOG00000018867	267.478	0.202837	0.172774	1.174	0.240396	0.352684	Klhdc7a
ENSRNOG00000017298	485.06	0.202873	0.0810914	2.50178	0.012357	0.0312212	Cutc
ENSRNOG00000014665	1412.42	0.202903	0.0689336	2.94346	0.00324569	0.00982377	Dhdds
ENSRNOG00000005540	234.14	0.202962	0.107985	1.87954	0.0601712	0.117379	Nin
ENSRNOG00000048933	381.941	0.203057	0.0970276	2.09277	0.0363694	0.0773438	Haus2
ENSRNOG00000021119	175.742	0.20307	0.110064	1.84502	0.0650353	0.125026	Pdcd2l
ENSRNOG00000017837	302.357	0.203106	0.11519	1.76323	0.0778622	0.144062	Znf48
ENSRNOG00000008237	82.7175	0.203142	0.156929	1.29448	0.195499	0.301602	Unc13b
ENSRNOG00000002272	145.073	0.203164	0.161731	1.25619	0.209049	0.317862	Lnx1
ENSRNOG00000016219	356.208	0.203274	0.164648	1.2346	0.216981	0.327509	Vnn1
ENSRNOG00000007151	301.786	0.203399	0.151055	1.34652	0.178135	0.280547	Cdk14
ENSRNOG00000017600	895.286	0.203401	0.100856	2.01674	0.0437224	0.0901244	Ptpn9
ENSRNOG00000009309	371.766	0.203461	0.0792134	2.56851	0.0102136	0.0264635	Meaf6
ENSRNOG00000028523	213.993	0.203465	0.100858	2.01735	0.0436592	0.090021	Tctn1
ENSRNOG00000013180	1067.69	0.203483	0.0725504	2.80471	0.00503616	0.0144663	Ercc3
ENSRNOG00000016454	582.256	0.203519	0.0819771	2.48264	0.0130413	0.0326104	Nasp
ENSRNOG00000025394	719.759	0.203616	0.0996904	2.04248	0.0411038	0.0856592	Tanc1
ENSRNOG00000012934	1938.39	0.203704	0.0740765	2.74992	0.00596104	0.0167671	Arhgef7
ENSRNOG00000009823	847.179	0.203788	0.0887789	2.29546	0.021707	0.0501765	Naa38
ENSRNOG00000012653	554.259	0.203881	0.0827032	2.46522	0.013693	0.0340123	Ppp1r13b
ENSRNOG00000001844	301.921	0.204067	0.107307	1.90172	0.0572077	0.112759	Klhl42
ENSRNOG00000031136	166.101	0.204316	0.121589	1.68039	0.0928814	0.166329	Ntng1
ENSRNOG00000020354	594.027	0.204412	0.0997411	2.04943	0.0404202	0.0844001	Mrpl23
ENSRNOG00000019394	432.9	0.204413	0.117494	1.73978	0.0818981	0.150163	Mpv17l2
ENSRNOG00000008990	215.415	0.204443	0.111482	1.83386	0.0666744	0.12751	Amotl1
ENSRNOG00000003276	2885.88	0.204531	0.0559288	3.65699	0.000255196	0.00105253	Myo1d
ENSRNOG00000008151	132.844	0.204561	0.152025	1.34558	0.178439	0.280866	Plscr4
ENSRNOG00000011931	1821.03	0.204617	0.10203	2.00546	0.0449141	0.0921686	Smarca2
ENSRNOG00000057042	2185.25	0.204662	0.0704737	2.90409	0.00368321	0.0109726	Pcca
ENSRNOG00000009812	1279.01	0.204716	0.0645415	3.17185	0.00151471	0.00507215	Sbf2
ENSRNOG00000002506	92.4271	0.204747	0.191573	1.06877	0.285173	0.402486	Cdkl2
ENSRNOG00000017765	5937.01	0.2048	0.233112	0.878547	0.379647	0.501516	Net1
ENSRNOG00000000780	1050.17	0.204944	0.062917	3.25737	0.00112448	0.00389568	Ppp1r11
ENSRNOG00000033119	151.845	0.205048	0.100755	2.0351	0.0418406	0.0869768	Plcb4
ENSRNOG00000064939	182.835	0.205059	0.100767	2.03497	0.0418537	0.0869768	Fhit
ENSRNOG00000001143	114.342	0.205179	0.205879	0.996599	0.318959	0.439185	Cit
ENSRNOG00000015660	673.954	0.205182	0.0688323	2.98089	0.00287408	0.00887787	Pex3
ENSRNOG00000007242	933.052	0.205334	0.0827847	2.48034	0.0131256	0.0327974	Ehmt1
ENSRNOG00000004873	235.902	0.205374	0.111079	1.8489	0.0644729	0.124228	Prkch
ENSRNOG00000003946	1046.91	0.205395	0.0746924	2.74987	0.00596184	0.0167671	Tor1aip1
ENSRNOG00000017525	2589.6	0.2055	0.0498781	4.12004	3.78813323269206e-05	0.000189448	Epha1
ENSRNOG00000015456	630.2	0.205616	0.110006	1.86913	0.0616046	0.119748	Zfp787
ENSRNOG00000024250	648.83	0.205646	0.0932922	2.20432	0.0275015	0.0611573	Wwc3
ENSRNOG00000023968	160.055	0.205656	0.113347	1.8144	0.0696159	0.131804	NA
ENSRNOG00000037897	3487.95	0.205978	0.0830511	2.48013	0.0131334	0.032811	Rps19
ENSRNOG00000047396	231.281	0.206	0.109947	1.87363	0.0609814	0.118725	Rmnd5b
ENSRNOG00000018336	3446.7	0.206031	0.0969157	2.12588	0.0335131	0.0722927	Eps8l2
ENSRNOG00000021270	329.647	0.206111	0.097571	2.11242	0.03465	0.0743623	Trmt6
ENSRNOG00000001689	140.132	0.206191	0.124234	1.6597	0.0969752	0.172277	Arl6
ENSRNOG00000002478	7722.8	0.206392	0.165003	1.25084	0.210994	0.320221	Insig2
ENSRNOG00000017601	9746.2	0.206425	0.172262	1.19832	0.230793	0.342582	Srd5a1
ENSRNOG00000009576	171.074	0.206515	0.142482	1.44941	0.147224	0.240382	Xpa
ENSRNOG00000025416	389.573	0.206599	0.0828664	2.49316	0.0126612	0.0318268	Dpy19l4
ENSRNOG00000020937	2884.51	0.206821	0.0759784	2.7221	0.00648686	0.0179839	Ubtf
ENSRNOG00000027049	3224.65	0.206905	0.0948826	2.18064	0.0292102	0.0644079	Atp5mf
ENSRNOG00000048356	211.121	0.206927	0.132731	1.55899	0.118998	0.20285	RGD1308750
ENSRNOG00000025239	31.9888	0.206944	0.219037	0.944789	0.344767	0.465947	Nudt15
ENSRNOG00000008309	465.759	0.207074	0.0917058	2.25802	0.0239443	0.0544737	Rpa3
ENSRNOG00000063847	159.136	0.207087	0.120845	1.71366	0.086591	0.157009	NA
ENSRNOG00000021314	3961.41	0.207351	0.105865	1.95864	0.0501555	0.100932	Fdft1
ENSRNOG00000016526	5075.83	0.207359	0.0555484	3.73294	0.000189255	0.000809428	Dsg2
ENSRNOG00000019147	618.081	0.207387	0.119126	1.74091	0.0816998	0.149859	Stom
ENSRNOG00000001304	1097.55	0.207472	0.107136	1.93653	0.0528024	0.10559	Bcr
ENSRNOG00000022570	129.242	0.207492	0.149832	1.38483	0.166105	0.265349	Pus7l
ENSRNOG00000070921	48.8712	0.207537	0.250813	0.827459	0.407977	0.529278	NA
ENSRNOG00000016339	35811.6	0.207611	0.099982	2.07649	0.0378489	0.0798391	Uox
ENSRNOG00000053288	331.262	0.207635	0.102093	2.03378	0.0419735	0.0871694	Ank3
ENSRNOG00000019128	61.2778	0.207685	0.184413	1.12619	0.260084	0.375104	St8sia4
ENSRNOG00000002229	676.687	0.207771	0.093645	2.21871	0.0265067	0.0592309	Adcy5
ENSRNOG00000003549	2422.34	0.208006	0.0541259	3.84301	0.000121534	0.000544738	Cnpy2
ENSRNOG00000017577	3596.9	0.208116	0.0760004	2.73835	0.00617474	0.0172745	Bphl
ENSRNOG00000004857	635.758	0.208117	0.07042	2.95536	0.003123	0.00952544	L2hgdh
ENSRNOG00000016800	1509.46	0.208182	0.0569842	3.65333	0.000258865	0.0010656	Ss18
ENSRNOG00000009166	1650.23	0.208224	0.0859127	2.42367	0.0153647	0.0375572	Ddx24
ENSRNOG00000003235	7716.36	0.208272	0.0926546	2.24784	0.0245866	0.0556602	Mgat4b
ENSRNOG00000020068	502.664	0.208331	0.0950855	2.19098	0.0284529	0.0629288	Ndufaf3
ENSRNOG00000000610	2945.45	0.208363	0.0664526	3.13552	0.00171553	0.00565016	Cisd1
ENSRNOG00000009745	194.212	0.208431	0.130524	1.59688	0.110293	0.191074	Ppp3cc
ENSRNOG00000005087	1048.97	0.208513	0.0897329	2.32371	0.020141	0.0470286	Cebpz
ENSRNOG00000011376	207.103	0.208727	0.146244	1.42725	0.153507	0.248644	Bbof1
ENSRNOG00000060817	713.411	0.208825	0.0707777	2.95043	0.00317331	0.00964005	Stam
ENSRNOG00000050697	982.328	0.208924	0.085772	2.4358	0.0148587	0.0365207	Ctsz
ENSRNOG00000014187	23.6213	0.209013	0.277469	0.753283	0.45128	0.570726	Igf1r
ENSRNOG00000006761	14.2655	0.209029	0.483735	0.432114	0.665659	0.757441	Sh3gl2
ENSRNOG00000030404	161.021	0.209202	0.136224	1.53571	0.124609	0.210185	Arrb1
ENSRNOG00000033318	298.148	0.209296	0.111286	1.8807	0.0600123	0.117152	Rfxank
ENSRNOG00000017078	836.352	0.209408	0.0828826	2.52657	0.0115183	0.0293814	Selenon
ENSRNOG00000049579	41.9514	0.209988	0.276513	0.759413	0.447606	0.56717	LOC102546596
ENSRNOG00000017249	143.597	0.210168	0.124474	1.68845	0.0913245	0.164158	Zfp366
ENSRNOG00000003461	691.969	0.210221	0.0778844	2.69915	0.00695172	0.0190776	Zfp330
ENSRNOG00000000893	1941.42	0.210228	0.0685624	3.06622	0.00216784	0.00694463	Tmem248
ENSRNOG00000027264	83.1159	0.210527	0.178674	1.17828	0.238687	0.350996	Dagla
ENSRNOG00000048256	617.211	0.210579	0.0837517	2.51432	0.0119261	0.0302819	Fhip1a
ENSRNOG00000023020	480.704	0.210603	0.106243	1.98228	0.0474482	0.0963816	Fdx2
ENSRNOG00000043019	10.7333	0.210724	0.411716	0.511819	0.608778	0.710138	Btnl10
ENSRNOG00000021758	1347.22	0.210831	0.095925	2.19788	0.0279578	0.0619726	Tnpo3
ENSRNOG00000020344	71.8134	0.210861	0.215986	0.976274	0.328929	0.449605	Sntb2
ENSRNOG00000011861	6956.01	0.21089	0.0506073	4.16718	3.08392175242686e-05	0.000157827	Aadat
ENSRNOG00000022537	13.3984	0.211133	0.380523	0.554851	0.578997	0.68435	E2f8
ENSRNOG00000002021	7283.03	0.211176	0.0447087	4.72338	2.31959477903334e-06	1.51673408848524e-05	Son
ENSRNOG00000019614	36.3385	0.2115	0.201446	1.04991	0.29376	0.412249	Ptpn22
ENSRNOG00000010877	623.254	0.211503	0.0748866	2.82432	0.00473814	0.0137278	Alg9
ENSRNOG00000006632	342.999	0.211618	0.110785	1.91018	0.0561105	0.110771	Rps6ka3
ENSRNOG00000011751	348.293	0.211647	0.10004	2.11561	0.0343781	0.0738933	Ncdn
ENSRNOG00000017330	198.363	0.211725	0.139667	1.51593	0.129537	0.216858	NA
ENSRNOG00000030374	286.623	0.211768	0.105611	2.00517	0.0449451	0.0922048	Lsm6
ENSRNOG00000001039	502.575	0.211785	0.0851777	2.48639	0.0129048	0.0323392	Eif2b1
ENSRNOG00000013358	380.672	0.211959	0.0852206	2.48718	0.012876	0.0322846	Aqp11
ENSRNOG00000052418	843.992	0.212136	0.0520301	4.07719	4.5583144627761e-05	0.000224473	Cpsf3
ENSRNOG00000016135	569.733	0.212207	0.0723031	2.93497	0.00333584	0.0100526	Fars2
ENSRNOG00000007326	585.246	0.212337	0.0793433	2.67618	0.00744668	0.020243	Prepl
ENSRNOG00000016038	472.826	0.212761	0.0969782	2.19391	0.0282422	0.0625207	Mgmt
ENSRNOG00000013055	482.994	0.213088	0.0911278	2.33835	0.0193692	0.045559	Zfyve16
ENSRNOG00000036942	32.1219	0.21311	0.30898	0.689721	0.490369	0.606783	Tnfrsf9
ENSRNOG00000017326	191.818	0.213121	0.11504	1.85258	0.0639419	0.123423	Ctbp2
ENSRNOG00000002204	74.9241	0.213161	0.177917	1.19809	0.230881	0.342582	Ccdc158
ENSRNOG00000061519	918.371	0.213234	0.0919777	2.31833	0.0204316	0.0475865	Asap2
ENSRNOG00000006392	623.646	0.213241	0.0701098	3.04153	0.00235377	0.00745899	Xrcc6
ENSRNOG00000007439	117.11	0.213383	0.149022	1.43189	0.152176	0.246807	Unc13d
ENSRNOG00000013321	370.316	0.213384	0.148852	1.43353	0.151706	0.246176	Dock11
ENSRNOG00000025235	9.7281	0.213523	0.400406	0.533265	0.59385	0.697078	Tmem130
ENSRNOG00000018550	483.816	0.213532	0.104645	2.04055	0.041296	0.0860338	Ncbp3
ENSRNOG00000020315	347.329	0.213618	0.0826563	2.58442	0.0097544	0.0254833	Taf13
ENSRNOG00000003329	210.069	0.213775	0.159951	1.3365	0.181386	0.284332	Ppm1d
ENSRNOG00000012690	699.534	0.21382	0.0676568	3.16036	0.00157573	0.00524627	Nipa2
ENSRNOG00000023931	27.6165	0.21383	0.310975	0.687609	0.491699	0.607938	Ggn
ENSRNOG00000048898	103.499	0.213841	0.158609	1.34823	0.177586	0.279777	Wasf3
ENSRNOG00000064792	127.205	0.213907	0.143699	1.48857	0.1366	0.226215	NA
ENSRNOG00000021903	51.472	0.213921	0.246508	0.867808	0.3855	0.507064	Atad5
ENSRNOG00000018681	48.76	0.213986	0.20744	1.03156	0.302279	0.42138	Nes
ENSRNOG00000064941	157.445	0.214013	0.13551	1.57932	0.114263	0.196352	LOC102553278
ENSRNOG00000021609	147.38	0.214057	0.152669	1.4021	0.160885	0.258534	RGD1563072
ENSRNOG00000018584	2078.12	0.214301	0.0994815	2.15418	0.031226	0.0681353	Ptma
ENSRNOG00000017511	97.1504	0.214568	0.209569	1.02385	0.305904	0.425318	Dcdc2
ENSRNOG00000005165	1059.41	0.214679	0.0797804	2.69088	0.00712643	0.0194797	Smcr8
ENSRNOG00000009274	188.417	0.214701	0.132783	1.61693	0.105894	0.184842	Fut11
ENSRNOG00000063806	86.376	0.2148	0.211091	1.01757	0.308881	0.427865	NA
ENSRNOG00000047499	481.644	0.214954	0.131872	1.63002	0.103097	0.18069	Rbm15
ENSRNOG00000059251	240.336	0.214973	0.151527	1.41871	0.155982	0.252033	LOC108349468
ENSRNOG00000009783	481.462	0.215061	0.118283	1.81818	0.069036	0.130994	Camk2g
ENSRNOG00000067757	66.1493	0.21511	0.255285	0.842627	0.399437	0.521331	Vom1r32
ENSRNOG00000014742	105.7	0.215179	0.169169	1.27198	0.20338	0.310818	Ankrd13b
ENSRNOG00000004510	1104.91	0.21532	0.11661	1.84649	0.0648212	0.124742	Slc35b1
ENSRNOG00000021497	154.678	0.215448	0.120262	1.79149	0.0732149	0.137395	Akt3
ENSRNOG00000003439	144.879	0.21553	0.196363	1.09761	0.272374	0.388467	Il15
ENSRNOG00000006608	1662.05	0.215541	0.0612104	3.52131	0.000429421	0.00167161	Tmem70
ENSRNOG00000020726	953.655	0.215542	0.0591367	3.64481	0.000267586	0.0010966	Sipa1
ENSRNOG00000002757	227.903	0.215605	0.092772	2.32403	0.0201237	0.0469961	Tada2a
ENSRNOG00000046787	29.9709	0.215813	0.293223	0.736002	0.461729	0.58019	NA
ENSRNOG00000009318	162.861	0.215887	0.154563	1.39676	0.162487	0.260655	Ttll5
ENSRNOG00000000917	213.35	0.216248	0.118026	1.8322	0.0669219	0.127842	Nupr2
ENSRNOG00000070540	37.1977	0.216269	0.229775	0.941224	0.34659	0.467817	NA
ENSRNOG00000019978	887.021	0.216292	0.0801035	2.70015	0.0069308	0.019024	Parg
ENSRNOG00000017956	1874.63	0.216433	0.0464457	4.65992	3.16334083274309e-06	2.0067398040848e-05	Golga7
ENSRNOG00000018931	642.972	0.216482	0.0866383	2.49869	0.0124655	0.031432	Dis3l2
ENSRNOG00000032136	254.949	0.216513	0.169558	1.27693	0.201628	0.308658	Cdc42ep3
ENSRNOG00000070586	15.073	0.217065	0.375464	0.578125	0.56318	0.670298	Prr18
ENSRNOG00000016280	534.121	0.217112	0.073219	2.96524	0.00302443	0.00926361	Btrc
ENSRNOG00000023896	3218.76	0.217157	0.295086	0.735911	0.461785	0.58019	Dusp6
ENSRNOG00000010361	596.624	0.217325	0.064375	3.37593	0.000735675	0.00267823	Kif3b
ENSRNOG00000047374	18719.4	0.217333	0.040689	5.34133	9.22677431893598e-08	7.91201621654169e-07	Gnas
ENSRNOG00000021918	154.187	0.217418	0.147447	1.47455	0.140333	0.231399	Cep76
ENSRNOG00000019776	669.343	0.217647	0.070299	3.09602	0.00196135	0.00636723	Sh3gl3
ENSRNOG00000069151	37.6262	0.217811	0.498547	0.436891	0.66219	0.754924	Mup4-ps1
ENSRNOG00000004158	77.0815	0.217839	0.163258	1.33432	0.182099	0.285133	Hdac9
ENSRNOG00000017829	1421.52	0.217885	0.0555468	3.92255	8.76160903996978e-05	0.000403302	Ssu72
ENSRNOG00000003296	189.676	0.217966	0.145234	1.50079	0.133409	0.222103	Dck
ENSRNOG00000000571	26852.9	0.218295	0.0415199	5.25761	1.45941565745693e-07	1.19937589970435e-06	Psap
ENSRNOG00000014890	1962.85	0.218415	0.0446278	4.89415	9.87301282210158e-07	6.90661215789019e-06	Mrpl43
ENSRNOG00000069779	13.2918	0.21842	0.363557	0.600787	0.547982	0.656846	NA
ENSRNOG00000021222	1278.3	0.218579	0.0537732	4.06483	4.80676210614728e-05	0.0002357	Vps16
ENSRNOG00000048676	468.558	0.218665	0.0945795	2.31197	0.0207793	0.0482582	Pip5kl1
ENSRNOG00000002852	427.181	0.218798	0.0941052	2.32504	0.02007	0.0469117	Myo19
ENSRNOG00000049062	597.178	0.218851	0.0865631	2.52822	0.0114642	0.0292596	Trappc2b
ENSRNOG00000001548	6613.5	0.218856	0.122208	1.79085	0.0733173	0.137475	Nfe2l2
ENSRNOG00000030830	155.803	0.218954	0.190523	1.14923	0.250463	0.363977	Mex3d
ENSRNOG00000063489	746.857	0.219097	0.0860117	2.54729	0.0108562	0.027917	Mrpl41
ENSRNOG00000034198	299.528	0.219227	0.104722	2.09342	0.0363117	0.077249	Tceal9
ENSRNOG00000016825	177.263	0.219234	0.154828	1.41599	0.156779	0.253143	Polr1g
ENSRNOG00000001828	425.721	0.219285	0.0861337	2.54587	0.0109007	0.0280126	Stk38l
ENSRNOG00000003853	532.499	0.219313	0.127327	1.72244	0.0849905	0.154664	Scoc
ENSRNOG00000016645	1651.76	0.219345	0.0582766	3.76386	0.000167312	0.000725683	Sfmbt1
ENSRNOG00000062629	76.0162	0.219379	0.196125	1.11856	0.263326	0.378728	Zfp420-ps2
ENSRNOG00000022582	262.352	0.219425	0.0980064	2.23888	0.0251635	0.0567431	Ccnq
ENSRNOG00000025909	182.565	0.219456	0.115447	1.90092	0.057313	0.112919	Uqcc2
ENSRNOG00000026435	37.0879	0.219544	0.291438	0.753314	0.451262	0.570726	Arid3a
ENSRNOG00000034221	411.298	0.219667	0.111037	1.97831	0.0478932	0.0971713	Cfap126
ENSRNOG00000010461	42.8795	0.219826	0.277857	0.791148	0.428857	0.549305	Gpx8
ENSRNOG00000001336	1232.18	0.219828	0.0899527	2.44381	0.0145329	0.0358143	Orai1
ENSRNOG00000013140	173.164	0.219977	0.137078	1.60475	0.108548	0.188761	Pdzd2
ENSRNOG00000016507	361.568	0.21998	0.0968865	2.2705	0.0231774	0.0530374	Snrpg
ENSRNOG00000007752	445.02	0.21999	0.0821537	2.67778	0.00741121	0.0201624	Zmynd19
ENSRNOG00000016121	377.336	0.220052	0.0790028	2.78537	0.00534673	0.0152545	Trip4
ENSRNOG00000022303	847.641	0.220194	0.0771829	2.85289	0.00433234	0.0126716	Pdf
ENSRNOG00000021209	778.523	0.220257	0.0870035	2.53159	0.0113546	0.0290335	Polr3gl
ENSRNOG00000028206	227.215	0.220633	0.154055	1.43217	0.152095	0.246748	Pheta1
ENSRNOG00000017509	522.087	0.220718	0.0713562	3.09319	0.00198017	0.00641931	Eed
ENSRNOG00000011193	21.8039	0.220744	0.341465	0.64646	0.517981	0.630898	Hmgcll1
ENSRNOG00000000034	734.009	0.220772	0.179036	1.23311	0.217535	0.328094	Nuak2
ENSRNOG00000020088	260.739	0.220791	0.152884	1.44417	0.148691	0.242234	Klhl26
ENSRNOG00000065757	36.7395	0.220808	0.226604	0.974419	0.329849	0.450454	Or2g25
ENSRNOG00000001764	598.942	0.220893	0.0714824	3.09018	0.00200035	0.00647256	Vps8
ENSRNOG00000007351	255.594	0.220894	0.108925	2.02795	0.0425649	0.0881807	Ggh
ENSRNOG00000017237	15.423	0.221153	0.314168	0.703933	0.481475	0.598456	Lama1
ENSRNOG00000008195	5399.43	0.221311	0.0450056	4.91742	8.76940155784638e-07	6.19098251961749e-06	Ywhaz
ENSRNOG00000005623	373.686	0.221315	0.0808399	2.7377	0.00618714	0.0172981	Ankmy2
ENSRNOG00000010370	1747.98	0.221333	0.0590167	3.75034	0.000176594	0.000761878	Tnip1
ENSRNOG00000025926	542.42	0.221497	0.0603803	3.66836	0.000244113	0.00101029	Heatr5b
ENSRNOG00000002055	366.333	0.221743	0.177414	1.24986	0.21135	0.320673	Noa1
ENSRNOG00000018246	749.787	0.221818	0.07131	3.11061	0.00186699	0.00609096	Tdp2
ENSRNOG00000066475	105.9	0.221864	0.178272	1.24452	0.213308	0.323058	NA
ENSRNOG00000014966	2800.48	0.221985	0.0634689	3.49753	0.000469581	0.0018096	LOC690000
ENSRNOG00000000047	2459.66	0.222071	0.0701786	3.16438	0.00155416	0.00518667	Cd82
ENSRNOG00000019325	1047.81	0.222429	0.0767688	2.89739	0.00376277	0.0111639	Rnf185
ENSRNOG00000011535	5567.41	0.222504	0.0487889	4.56054	5.10215357636397e-06	3.07039916787458e-05	Gcsh
ENSRNOG00000000043	1743	0.222604	0.0537945	4.13804	3.50279638299374e-05	0.000176777	Idua
ENSRNOG00000067081	21.5449	0.222612	0.276049	0.80642	0.420001	0.540918	Or4c31b
ENSRNOG00000020624	7629.46	0.222763	0.0723526	3.07886	0.00207797	0.00668888	Acadsb
ENSRNOG00000032183	316.198	0.222771	0.0962977	2.31336	0.020703	0.0481213	Scmh1
ENSRNOG00000005776	20.3222	0.222933	0.293261	0.760188	0.447142	0.566738	Bcl11b
ENSRNOG00000056701	206.077	0.223102	0.190435	1.17154	0.241382	0.353644	Gtf2a2
ENSRNOG00000023140	26.0967	0.223463	0.314924	0.709578	0.477966	0.595058	Pnldc1
ENSRNOG00000010661	24.0292	0.223676	0.273359	0.818251	0.413214	0.53438	Gzmk
ENSRNOG00000022593	1644.23	0.22373	0.0689348	3.24553	0.00117233	0.00404622	Pdpr
ENSRNOG00000025075	56.1814	0.223797	0.174064	1.28571	0.198544	0.305146	Relt
ENSRNOG00000026211	769.776	0.223832	0.074501	3.00441	0.00266096	0.00829553	Mri1
ENSRNOG00000021005	1333.15	0.223837	0.0664989	3.36603	0.000762592	0.0027653	Mrpl16
ENSRNOG00000018358	83.175	0.223882	0.177794	1.25922	0.207951	0.316437	Nt5dc2
ENSRNOG00000003594	3598.02	0.224126	0.0540029	4.15025	3.32110403263017e-05	0.00016884	Tmem183a
ENSRNOG00000012263	871.387	0.224182	0.0624896	3.58751	0.000333852	0.00133377	Cnot7
ENSRNOG00000031912	24.6606	0.224197	0.295377	0.75902	0.44784	0.567363	NA
ENSRNOG00000009161	648.064	0.224256	0.0826845	2.71219	0.00668404	0.0184345	Clasp2
ENSRNOG00000013290	48.1222	0.224304	0.22461	0.998638	0.31797	0.438128	Nrip3
ENSRNOG00000000394	344.235	0.224389	0.0879071	2.55257	0.0106931	0.0275508	Srgn
ENSRNOG00000002949	465.925	0.224551	0.092857	2.41825	0.0155954	0.03794	Pgs1
ENSRNOG00000018725	1042.71	0.224726	0.0558226	4.02571	5.68032091544985e-05	0.000275119	Phkg2
ENSRNOG00000017514	39.1683	0.22474	0.227379	0.988397	0.322958	0.443199	Btn1a1
ENSRNOG00000057813	299.656	0.224781	0.0965845	2.32729	0.0199496	0.0466763	Ift172
ENSRNOG00000013515	32.0445	0.224985	0.28292	0.795227	0.426482	0.547022	Ptpru
ENSRNOG00000009005	13254.7	0.225005	0.0632116	3.55955	0.000371494	0.00146635	Slco2a1
ENSRNOG00000012959	1699.09	0.225106	0.0617713	3.64419	0.000268235	0.00109894	Nab1
ENSRNOG00000009406	2562.79	0.225231	0.0526025	4.28176	1.85423464169196e-05	9.93838133079021e-05	Tm9sf4
ENSRNOG00000016148	119.936	0.22529	0.202422	1.11297	0.265721	0.38126	Gtse1
ENSRNOG00000067517	238.804	0.225307	0.195183	1.15433	0.248363	0.361673	LOC102549249
ENSRNOG00000046330	3681.87	0.22532	0.049433	4.55809	5.16210020984549e-06	3.10242222611714e-05	Rnf130
ENSRNOG00000069988	37.8378	0.225373	0.231035	0.975494	0.329315	0.449968	Or14j5b
ENSRNOG00000004442	564.34	0.225485	0.107774	2.0922	0.0364206	0.077393	Dglucy
ENSRNOG00000025222	430.387	0.225594	0.0704147	3.20379	0.0013563	0.00460303	Pcid2
ENSRNOG00000017040	581.943	0.225637	0.0772666	2.92024	0.00349758	0.0104852	Wrnip1
ENSRNOG00000006983	596.099	0.22602	0.0623489	3.62509	0.000288866	0.00117303	Nr2c1
ENSRNOG00000000387	1458.11	0.226066	0.0488542	4.62735	3.70369403580755e-06	2.31238313717108e-05	Dna2
ENSRNOG00000020577	1031.15	0.226104	0.0738096	3.06334	0.00218879	0.00700362	Pip5k1c
ENSRNOG00000066919	56.2018	0.226114	0.207558	1.0894	0.275977	0.392311	H2bu1
ENSRNOG00000064479	16.7125	0.226264	0.363201	0.622973	0.533302	0.643772	Vom1r21
ENSRNOG00000003908	81.0067	0.226291	0.194559	1.1631	0.244791	0.357325	Cep128
ENSRNOG00000002278	1077.49	0.226317	0.0737888	3.06709	0.00216156	0.00692773	Tec
ENSRNOG00000050425	888.337	0.226376	0.0910079	2.48743	0.0128669	0.0322792	RGD1561777
ENSRNOG00000003050	2198.43	0.226521	0.0594742	3.80874	0.000139679	0.000617447	Tbc1d9b
ENSRNOG00000066093	437.215	0.226612	0.0841025	2.69448	0.00704987	0.0193047	Ccdc127
ENSRNOG00000021324	221.634	0.226805	0.146053	1.5529	0.120448	0.20484	C2h3orf33
ENSRNOG00000012807	2997.42	0.226883	0.0993591	2.28347	0.022403	0.0515526	C1qa
ENSRNOG00000060168	436.253	0.226921	0.109287	2.07639	0.0378582	0.0798465	Prkx
ENSRNOG00000039086	37.8445	0.227103	0.237807	0.954985	0.339585	0.460973	Ccdc153
ENSRNOG00000013177	1164.88	0.227145	0.143134	1.58694	0.112527	0.194408	Map3k1
ENSRNOG00000019840	389.568	0.227183	0.114144	1.99031	0.0465565	0.0949329	Mdp1
ENSRNOG00000019575	49.982	0.227208	0.183414	1.23877	0.215432	0.325526	Rell2
ENSRNOG00000007839	1486.38	0.227209	0.0687303	3.3058	0.000947052	0.00334897	Slc16a7
ENSRNOG00000017359	2113.3	0.227332	0.0565585	4.01941	5.83449644989844e-05	0.000281502	Itm2c
ENSRNOG00000002895	565.612	0.227458	0.0917339	2.47954	0.0131552	0.0328535	Nagpa
ENSRNOG00000062578	2623.63	0.227505	0.10776	2.11122	0.0347535	0.074515	Rhou
ENSRNOG00000017460	517.733	0.227762	0.118101	1.92853	0.053789	0.107121	Imp3
ENSRNOG00000050087	223.947	0.227954	0.159415	1.42994	0.152733	0.247593	Mphosph6
ENSRNOG00000000664	1573.16	0.228097	0.119319	1.91165	0.0559205	0.11049	Tpst2
ENSRNOG00000023668	2132.29	0.228654	0.0490675	4.65998	3.16240276053262e-06	2.0067398040848e-05	Scyl1
ENSRNOG00000017579	225.606	0.228824	0.113512	2.01586	0.0438142	0.0902867	Mylip
ENSRNOG00000019760	1166.74	0.228999	0.0537653	4.25924	2.05123468233332e-05	0.000108887	Oxnad1
ENSRNOG00000023130	876.305	0.229001	0.0553756	4.13542	3.54312388259618e-05	0.000178616	Lyplal1
ENSRNOG00000012091	1896.15	0.229134	0.0575822	3.97926	6.91314915532911e-05	0.000326814	Ppa2
ENSRNOG00000061595	124.129	0.229193	0.146616	1.56322	0.118	0.201646	Tfec
ENSRNOG00000030467	571.651	0.229229	0.108719	2.10846	0.034991	0.0748848	Ube2l6
ENSRNOG00000012552	1480.8	0.229269	0.0560759	4.08854	4.3408875377963e-05	0.000214837	Ints4
ENSRNOG00000007359	56.8934	0.229317	0.229273	1.00019	0.317217	0.437135	Gca
ENSRNOG00000018406	474.705	0.229319	0.0918097	2.49776	0.012498	0.0315024	Wipf1
ENSRNOG00000046472	1051.2	0.22944	0.0882729	2.59922	0.0093437	0.0245128	Arfgap3
ENSRNOG00000068265	46.1332	0.229931	0.259985	0.884399	0.376481	0.498592	LOC102555902
ENSRNOG00000061230	17.5114	0.230118	0.367588	0.626019	0.531302	0.642143	L1cam
ENSRNOG00000012269	3734.66	0.23014	0.073182	3.14477	0.0016622	0.00550206	Lpcat3
ENSRNOG00000045854	466.147	0.230301	0.0871436	2.64278	0.00822285	0.0220024	Zfp277
ENSRNOG00000012779	785.647	0.230659	0.0946264	2.43757	0.0147862	0.0363553	Msr1
ENSRNOG00000012207	5752.54	0.230714	0.0534904	4.31318	1.60920270356408e-05	8.71630445586455e-05	Dst
ENSRNOG00000009291	2088.18	0.231102	0.0566996	4.0759	4.58376203986128e-05	0.000225646	Dnase1l3
ENSRNOG00000010473	24.1395	0.231165	0.293761	0.786916	0.431331	0.551604	Cand2
ENSRNOG00000063244	11572.9	0.231171	0.0469704	4.92164	8.58214794705162e-07	6.07740937869337e-06	Mpeg1
ENSRNOG00000011584	364.744	0.231238	0.0795491	2.90686	0.00365077	0.0108924	Gpatch1
ENSRNOG00000050473	1520.2	0.231282	0.0868292	2.66364	0.00772999	0.020898	Rps27l
ENSRNOG00000012991	294.413	0.231343	0.104107	2.22217	0.0262721	0.0588112	Adgra2
ENSRNOG00000008932	202.785	0.231398	0.101873	2.27144	0.0231206	0.052957	Ncapd3
ENSRNOG00000004826	609.736	0.231412	0.0781951	2.95942	0.00308217	0.00941751	Sos2
ENSRNOG00000002141	136.489	0.231434	0.181183	1.27735	0.201479	0.308545	Cd200
ENSRNOG00000028501	1897.67	0.231497	0.0637205	3.63302	0.000280129	0.00114031	Zc3h18
ENSRNOG00000008010	33.8794	0.231678	0.222747	1.0401	0.298296	0.416851	Hoxb5
ENSRNOG00000019223	7677.04	0.231782	0.048114	4.81735	1.45479827061331e-06	9.84802962521437e-06	Atp5f1c
ENSRNOG00000002848	3665.39	0.231824	0.0614646	3.77166	0.000162162	0.000705339	Maoa
ENSRNOG00000004751	679.881	0.231829	0.0772625	3.00054	0.00269497	0.00838645	Jkamp
ENSRNOG00000004392	110.658	0.231958	0.151056	1.53558	0.124642	0.210216	Aatk
ENSRNOG00000019577	15.6009	0.232186	0.374344	0.620247	0.535095	0.645317	Adamts19
ENSRNOG00000036601	541.23	0.232227	0.0647297	3.58763	0.000333693	0.00133352	Exoc6
ENSRNOG00000066636	2645.52	0.232284	0.104928	2.21375	0.0268457	0.0599082	NA
ENSRNOG00000049142	1111.04	0.232313	0.0597339	3.88914	0.000100602	0.000458044	Hdgfl2
ENSRNOG00000069524	65.107	0.232522	0.227338	1.02281	0.3064	0.425507	NA
ENSRNOG00000003003	94.2879	0.232657	0.16072	1.44759	0.147732	0.241041	Tbc1d19
ENSRNOG00000021924	34525.1	0.232677	0.118887	1.95713	0.0503317	0.101242	Cyp2c22
ENSRNOG00000021573	7145.5	0.232764	0.0791775	2.93978	0.00328445	0.00991937	Dpy19l3
ENSRNOG00000027355	608.183	0.232819	0.0916466	2.5404	0.0110725	0.0283909	Wdr36
ENSRNOG00000004401	679.665	0.233001	0.0732685	3.1801	0.00147226	0.00494557	Mrpl13
ENSRNOG00000028677	102.32	0.233198	0.150279	1.55176	0.120719	0.205178	LOC361346
ENSRNOG00000017050	21.9649	0.233293	0.321623	0.72536	0.468231	0.586106	Lmntd2
ENSRNOG00000010332	3531.3	0.233297	0.0546077	4.27223	1.93527661955016e-05	0.000103287	Nipsnap3b
ENSRNOG00000002214	229.144	0.233357	0.121834	1.91537	0.0554453	0.109724	Klhl8
ENSRNOG00000017022	668.211	0.233569	0.0712079	3.2801	0.0010377	0.00363327	Cerk
ENSRNOG00000001582	1227.84	0.233615	0.0884667	2.64071	0.00827329	0.0221245	Bach1
ENSRNOG00000008474	16675.6	0.233626	0.0558068	4.18634	2.8349470647755e-05	0.000146058	Acox3
ENSRNOG00000007407	1081.94	0.233802	0.083443	2.80194	0.00507964	0.0145706	Ndufa12
ENSRNOG00000032039	1651.15	0.233963	0.0446544	5.23943	1.61075591814763e-07	1.31592665818881e-06	Atp9b
ENSRNOG00000006400	1648.25	0.23414	0.157331	1.4882	0.136697	0.226322	Tbc1d14
ENSRNOG00000008178	396.506	0.234189	0.138503	1.69086	0.0908635	0.163457	Nxn
ENSRNOG00000009143	387.558	0.23437	0.0947689	2.47307	0.0133957	0.0333599	Lrrc57
ENSRNOG00000020244	67.7057	0.234485	0.207048	1.13251	0.257419	0.371974	Perm1
ENSRNOG00000019036	1879.23	0.234493	0.0898021	2.61122	0.00902202	0.023809	Ldhd
ENSRNOG00000015325	243.958	0.234585	0.104853	2.23727	0.0252687	0.0569246	Pigf
ENSRNOG00000039091	3330.5	0.23462	0.0639986	3.66602	0.000246358	0.00101867	Pnpla8
ENSRNOG00000012074	1797.75	0.234724	0.0530481	4.42473	9.65623501072821e-06	5.46817437743941e-05	Ifngr1
ENSRNOG00000018836	863.46	0.23484	0.102058	2.30104	0.0213895	0.0495671	C19h1orf198
ENSRNOG00000009766	738.408	0.234928	0.0640261	3.66925	0.000243263	0.00100723	Gpr180
ENSRNOG00000001457	306.629	0.235273	0.112262	2.09575	0.0361044	0.0769341	Rfc2
ENSRNOG00000042720	900.21	0.235657	0.0628535	3.7493	0.00017733	0.000764337	Mrpl28
ENSRNOG00000038319	292.83	0.235675	0.152537	1.54503	0.122339	0.207217	Akr1c19
ENSRNOG00000047706	75.1094	0.235753	0.167135	1.41056	0.158375	0.255184	RT1-CE2
ENSRNOG00000056471	10.8215	0.235823	0.387162	0.609106	0.542454	0.651973	LOC102552073
ENSRNOG00000070421	58.7068	0.236069	0.223749	1.05506	0.291397	0.409681	NA
ENSRNOG00000008591	1450.68	0.236082	0.0890279	2.65178	0.00800696	0.0215289	Colec10
ENSRNOG00000012939	147.597	0.236149	0.130577	1.8085	0.0705291	0.133423	Abca7
ENSRNOG00000021063	33.0743	0.236281	0.327397	0.721696	0.470481	0.588347	Grin2d
ENSRNOG00000059381	194.138	0.236328	0.136408	1.73251	0.0831833	0.152191	NA
ENSRNOG00000010390	1346.56	0.236362	0.0680972	3.47095	0.000518617	0.00197598	Hmbs
ENSRNOG00000018515	189.822	0.236539	0.122247	1.93493	0.0529987	0.105867	Det1
ENSRNOG00000066109	195.598	0.236845	0.120063	1.97267	0.0485331	0.0981958	Plekha2
ENSRNOG00000012975	3780.13	0.237081	0.0442315	5.36	8.32201406773819e-08	7.21223827325047e-07	Ggcx
ENSRNOG00000004575	666.117	0.23718	0.155366	1.52659	0.126864	0.213319	Il1a
ENSRNOG00000016769	755.323	0.237271	0.101551	2.33648	0.0194663	0.0457469	Rab38
ENSRNOG00000016989	1004.98	0.237535	0.0648125	3.66496	0.00024738	0.00102228	Dolk
ENSRNOG00000027040	544.054	0.238004	0.0795081	2.99345	0.00275839	0.00855875	Ggact
ENSRNOG00000013179	642.194	0.23818	0.0819999	2.90464	0.00367673	0.0109581	Tinagl1
ENSRNOG00000016186	287.659	0.238209	0.105494	2.25804	0.0239431	0.0544737	Zfp709
ENSRNOG00000037137	189.522	0.238297	0.131006	1.81897	0.0689159	0.130819	Svip
ENSRNOG00000020063	609.349	0.238444	0.092878	2.56728	0.01025	0.0265517	Nfkbib
ENSRNOG00000008643	340.669	0.238465	0.107772	2.21269	0.0269194	0.0600268	Rars2
ENSRNOG00000005185	20.4881	0.238593	0.287766	0.829121	0.407036	0.528403	NA
ENSRNOG00000009949	670.699	0.238726	0.155268	1.53751	0.124168	0.209569	Pcdh18
ENSRNOG00000000465	2016.42	0.238733	0.0993722	2.40241	0.0162875	0.0393605	Slc39a7
ENSRNOG00000002820	73.547	0.238776	0.181386	1.3164	0.188041	0.292284	LOC24906
ENSRNOG00000016055	534.344	0.238803	0.101159	2.36066	0.0182425	0.0433333	Fkrp
ENSRNOG00000026226	1891.64	0.238835	0.0725434	3.2923	0.000993724	0.00349687	Hook1
ENSRNOG00000059890	64.6606	0.238949	0.197972	1.20698	0.227439	0.339183	Clec2d2
ENSRNOG00000050946	130.883	0.238991	0.15499	1.54198	0.123079	0.208113	Fam110a
ENSRNOG00000031335	48.1923	0.239099	0.286709	0.833945	0.404312	0.525758	Ankrd37
ENSRNOG00000019205	748.936	0.23921	0.0793042	3.01636	0.00255825	0.00800894	Gnpat
ENSRNOG00000056243	635.552	0.239543	0.0929521	2.57706	0.00996451	0.0259299	ST7
ENSRNOG00000003947	757.342	0.239739	0.0725673	3.30368	0.000954243	0.0033718	Ntn1
ENSRNOG00000002144	991.927	0.239782	0.0696123	3.44454	0.000572033	0.002154	Exoc1
ENSRNOG00000002948	406.47	0.239877	0.0885312	2.70953	0.00673795	0.018572	Abcc3
ENSRNOG00000018160	196.716	0.239879	0.137162	1.74888	0.0803118	0.147764	Zswim5
ENSRNOG00000060356	17.5605	0.239897	0.27975	0.857541	0.391146	0.513126	Kif15
ENSRNOG00000004657	2631.96	0.240118	0.0608596	3.94544	7.96537425196224e-05	0.000370725	Sec23a
ENSRNOG00000011559	2503.92	0.240207	0.0807129	2.97606	0.00291975	0.00900284	Cnn3
ENSRNOG00000051977	383.086	0.240318	0.0827305	2.90484	0.00367446	0.0109536	Mmrn2
ENSRNOG00000002807	4268.59	0.240328	0.0806093	2.98139	0.00286941	0.0088674	Septin9
ENSRNOG00000051650	1887.68	0.240476	0.0483867	4.96987	6.69990826334681e-07	4.85901531606731e-06	Ywhaq
ENSRNOG00000049985	403.513	0.240576	0.0799413	3.00941	0.00261759	0.00816956	Gprasp1
ENSRNOG00000003283	415.138	0.240753	0.0909869	2.64601	0.00814465	0.0218466	Rcsd1
ENSRNOG00000070281	20.9366	0.240977	0.3553	0.678237	0.497621	0.61327	RGD1559747
ENSRNOG00000002352	308.991	0.240992	0.0968125	2.48926	0.0128008	0.0321543	Tsen15
ENSRNOG00000003151	1120.35	0.240996	0.0535169	4.50318	6.69427522066655e-06	3.92097315149465e-05	Bfar
ENSRNOG00000008390	938.001	0.241052	0.076342	3.15753	0.00159109	0.00528948	Dcun1d5
ENSRNOG00000014582	764.27	0.2413	0.0734059	3.2872	0.00101189	0.00355368	Mrpl18
ENSRNOG00000031643	406.931	0.241448	0.0967285	2.49614	0.0125551	0.0316177	Dchs1
ENSRNOG00000055499	115.314	0.241552	0.256217	0.942764	0.345802	0.466935	Grid1
ENSRNOG00000014693	1240.21	0.241559	0.0658712	3.66715	0.000245273	0.00101479	Btbd6
ENSRNOG00000013751	1945.12	0.241679	0.0778476	3.10451	0.00190595	0.00620488	Plpbp
ENSRNOG00000039776	966.516	0.241797	0.0526136	4.59571	4.31269907939708e-06	2.65661494538796e-05	Exoc3
ENSRNOG00000011777	23.0801	0.241797	0.366887	0.65905	0.509863	0.624145	Spag5
ENSRNOG00000007436	166.17	0.241909	0.112196	2.15613	0.0310735	0.0678669	Tedc2
ENSRNOG00000007967	4737.98	0.241952	0.0546582	4.42665	9.57090665946204e-06	5.43097876657404e-05	Sdhb
ENSRNOG00000007894	1041.4	0.241991	0.0868576	2.78606	0.00533532	0.0152282	Mpdz
ENSRNOG00000049034	113.61	0.242234	0.177388	1.36556	0.172076	0.272953	Ptrh1
ENSRNOG00000005796	3829.37	0.242257	0.0465409	5.20525	1.93734932927559e-07	1.55969596846689e-06	Ctnna1
ENSRNOG00000002764	327.866	0.242258	0.112579	2.1519	0.0314049	0.0684716	Mettl16
ENSRNOG00000003065	4318.63	0.242543	0.0485595	4.99477	5.89066118831435e-07	4.31742362704503e-06	Glyr1
ENSRNOG00000029938	249.494	0.242569	0.115623	2.09793	0.0359117	0.0766062	Pik3c2b
ENSRNOG00000012295	560.826	0.242578	0.0855746	2.8347	0.00458686	0.0133342	Pla2g6
ENSRNOG00000065430	763.126	0.242587	0.0921961	2.63121	0.0085082	0.0226913	Zfp958
ENSRNOG00000012302	728.213	0.242592	0.0941456	2.57677	0.00997282	0.0259466	Gucy1a1
ENSRNOG00000013040	261.811	0.242763	0.11338	2.14114	0.0322624	0.0699991	Ddx31
ENSRNOG00000039496	230.898	0.242765	0.130542	1.85967	0.0629319	0.121819	Plp2
ENSRNOG00000020744	2361.13	0.242909	0.0658878	3.68671	0.000227168	0.000947537	Adar
ENSRNOG00000016050	323.192	0.243152	0.0946584	2.56873	0.0102071	0.0264517	Fgfr1
ENSRNOG00000060349	520.851	0.243223	0.0925933	2.62678	0.00861962	0.0229177	Fam3c
ENSRNOG00000017210	5979.23	0.243272	0.060568	4.01651	5.90667283290728e-05	0.000284289	Slc22a23
ENSRNOG00000070124	19.9723	0.243279	0.331536	0.733791	0.463076	0.581337	NA
ENSRNOG00000012820	542.07	0.243331	0.0854831	2.84654	0.00441967	0.012897	Add3
ENSRNOG00000050106	378.324	0.243425	0.0798863	3.04714	0.0023103	0.00733976	Rcc1
ENSRNOG00000001518	946.56	0.243566	0.0991438	2.4567	0.0140221	0.0347358	Itga6
ENSRNOG00000005906	2439.65	0.243568	0.158723	1.53455	0.124895	0.210591	Cd36
ENSRNOG00000054080	5947.2	0.243729	0.0643191	3.78938	0.000151025	0.000660222	Cgnl1
ENSRNOG00000015294	406.177	0.243785	0.0800123	3.04684	0.00231262	0.00734543	Paxx
ENSRNOG00000039048	185.47	0.243866	0.126522	1.92747	0.0539217	0.107277	Cd200r1
ENSRNOG00000008026	21.7891	0.243905	0.320619	0.760731	0.446818	0.566379	C2cd4c
ENSRNOG00000038686	157.387	0.243942	0.129394	1.88527	0.0593939	0.116108	Ap1s2
ENSRNOG00000033520	49.6283	0.243966	0.28936	0.843123	0.39916	0.521068	Wdr97
ENSRNOG00000017680	126.131	0.243995	0.154075	1.58361	0.113283	0.1953	Dennd2d
ENSRNOG00000000073	1262.56	0.24408	0.0905788	2.69467	0.00704574	0.0192973	Tmed5
ENSRNOG00000004874	134.504	0.244105	0.204931	1.19116	0.233592	0.345481	Flrt3
ENSRNOG00000013777	328.814	0.244755	0.0985688	2.48308	0.013025	0.0325755	Rnf166
ENSRNOG00000020614	24.9485	0.244944	0.314807	0.778078	0.436523	0.556564	Phlda2
ENSRNOG00000024886	1320.74	0.245034	0.0627936	3.90221	9.53168483284993e-05	0.000435415	Ext1
ENSRNOG00000050067	957.745	0.245532	0.0717823	3.42051	0.000625034	0.00232191	LOC100364509
ENSRNOG00000013790	1941.67	0.245557	0.0489893	5.01247	5.37363008280298e-07	3.97005283990302e-06	Mfsd1
ENSRNOG00000024986	25.5475	0.245587	0.390383	0.629092	0.529289	0.64027	Mmrn1
ENSRNOG00000014395	25.1268	0.245621	0.303987	0.808	0.419091	0.539997	Gli3
ENSRNOG00000007427	192.587	0.245677	0.116292	2.11258	0.0346369	0.0743572	Entpd6
ENSRNOG00000025143	220.249	0.245702	0.112513	2.18376	0.0289796	0.0639503	Icam2
ENSRNOG00000015596	41.9173	0.245788	0.219164	1.12148	0.262083	0.37753	Efhd1
ENSRNOG00000054013	1502.58	0.245828	0.0832821	2.95175	0.00315977	0.00961211	Clec4g
ENSRNOG00000019692	37.6496	0.245939	0.240246	1.0237	0.305978	0.42536	Metrn
ENSRNOG00000049470	88.4184	0.246006	0.145673	1.68876	0.091266	0.164096	Tex12
ENSRNOG00000033570	768.468	0.246239	0.101099	2.43562	0.0148662	0.0365325	Arhgap8
ENSRNOG00000026775	3609.15	0.24648	0.0534707	4.60962	4.03407619358753e-06	2.49946370344959e-05	Pmpca
ENSRNOG00000012785	495.841	0.24658	0.0954853	2.58239	0.00981187	0.025605	Armc10
ENSRNOG00000025051	118.374	0.246623	0.167237	1.4747	0.140295	0.231364	Tal1
ENSRNOG00000011338	714.667	0.246623	0.0815354	3.02474	0.00248849	0.00782136	Hdhd5
ENSRNOG00000063664	940.506	0.246718	0.0941865	2.61946	0.00880691	0.023317	Timm17b
ENSRNOG00000049127	1508.83	0.246771	0.0814496	3.02974	0.00244765	0.00771583	Smap1
ENSRNOG00000006082	2218.22	0.246794	0.0942971	2.6172	0.00886539	0.0234467	Rmdn2
ENSRNOG00000004351	191.362	0.246862	0.215864	1.1436	0.25279	0.366891	Slc25a29
ENSRNOG00000009227	30.1213	0.246877	0.359033	0.687617	0.491694	0.607938	Aplnr
ENSRNOG00000024455	735.257	0.246893	0.0947515	2.60569	0.00916899	0.0241139	Gnptg
ENSRNOG00000012550	1542.74	0.247121	0.0725882	3.40442	0.000663042	0.00244276	Uqcrh
ENSRNOG00000012576	946.765	0.247178	0.100007	2.47161	0.0134505	0.03347	Selenos
ENSRNOG00000070591	43.2609	0.247258	0.720425	0.343211	0.73144	0.809115	H2bc18
ENSRNOG00000030712	104.218	0.247269	0.165407	1.49491	0.134938	0.224027	RT1-CE1
ENSRNOG00000015583	196.643	0.247434	0.103134	2.39916	0.0164329	0.0396269	Dnal4
ENSRNOG00000017983	451.825	0.247535	0.103334	2.3955	0.0165979	0.0399457	Ubac1
ENSRNOG00000001351	1684.02	0.247542	0.0889107	2.78416	0.00536669	0.0153051	Trafd1
ENSRNOG00000020605	131.005	0.247699	0.140472	1.76334	0.0778435	0.144062	Pstk
ENSRNOG00000009433	10.8125	0.2479	0.369085	0.671659	0.501801	0.616952	Mcub
ENSRNOG00000037613	1844	0.248136	0.156547	1.58506	0.112953	0.19495	Kdm6b
ENSRNOG00000018350	470.586	0.24836	0.0860026	2.88782	0.00387923	0.011475	Shtn1
ENSRNOG00000017962	313.876	0.248678	0.0945965	2.62882	0.00856809	0.0228129	Serpinb6a
ENSRNOG00000014251	349.204	0.248706	0.0953721	2.60774	0.0091142	0.0239881	Capn5
ENSRNOG00000064255	19.6987	0.24871	0.335138	0.742113	0.458019	0.577085	Cd244
ENSRNOG00000014869	67.4379	0.248712	0.19167	1.29761	0.194422	0.300447	Wdr31
ENSRNOG00000043182	152.776	0.248756	0.12431	2.00109	0.0453831	0.0929791	Septin6
ENSRNOG00000037911	24.7036	0.248772	0.301955	0.82387	0.410013	0.531223	NA
ENSRNOG00000012918	1036.82	0.248774	0.0659737	3.77081	0.00016272	0.000707096	Mtmr6
ENSRNOG00000018564	353.55	0.248837	0.117378	2.11996	0.0340098	0.0732611	Nup93
ENSRNOG00000029194	1697.7	0.2489	0.059169	4.20659	2.59251742559242e-05	0.000134622	Dhx30
ENSRNOG00000017231	1667.43	0.248953	0.0703661	3.53798	0.000403205	0.00158024	Adam9
ENSRNOG00000007027	544.133	0.248967	0.122451	2.0332	0.0420324	0.0872656	Hgf
ENSRNOG00000017369	19.9795	0.249028	0.343071	0.725878	0.467914	0.58604	Mustn1
ENSRNOG00000018257	270548	0.249273	0.059006	4.22455	2.3942369835606e-05	0.000125409	Hpx
ENSRNOG00000013813	294.868	0.249331	0.123156	2.02451	0.0429173	0.088703	Ubtd1
ENSRNOG00000011360	16.9517	0.249397	0.358733	0.695217	0.48692	0.603343	Dkk2
ENSRNOG00000025702	684.366	0.249502	0.0722229	3.45461	0.000551083	0.00208189	Kdm2b
ENSRNOG00000039551	458.429	0.249518	0.0895439	2.78655	0.00532729	0.0152084	Rdh14
ENSRNOG00000010219	371.9	0.249561	0.108236	2.30572	0.0211263	0.0490145	Ralgds
ENSRNOG00000061046	27.7587	0.249707	0.354372	0.704646	0.481031	0.598119	Golga3-ps1
ENSRNOG00000012098	222.03	0.249714	0.117149	2.13159	0.0330405	0.0713958	Adcyap1r1
ENSRNOG00000002368	2480	0.249749	0.0619431	4.0319	5.53273987106559e-05	0.000268439	Iars2
ENSRNOG00000013922	169.441	0.249753	0.136917	1.82412	0.0681339	0.129637	Dok2
ENSRNOG00000004532	36.3834	0.25003	0.220183	1.13556	0.256143	0.370594	Dipk1b
ENSRNOG00000025052	2147.47	0.250089	0.0723372	3.45727	0.000545684	0.00206544	Stard5
ENSRNOG00000018996	486.967	0.250148	0.0950826	2.63085	0.00851716	0.0227108	Phf7
ENSRNOG00000018529	2779.39	0.250199	0.063467	3.94219	8.07417784367759e-05	0.000375284	Csnk1g2
ENSRNOG00000003163	4809.19	0.250255	0.0520758	4.80559	1.54293670598004e-06	1.04039093106157e-05	Sdhc
ENSRNOG00000047211	32.3858	0.250257	0.23351	1.07172	0.283845	0.400898	Fzd3
ENSRNOG00000050857	79.6221	0.250289	0.271034	0.92346	0.355768	0.477037	Fut10
ENSRNOG00000029528	10626.7	0.250357	0.0909623	2.75232	0.00591749	0.0166594	Cbs
ENSRNOG00000009980	788.85	0.25036	0.0940633	2.66161	0.00777676	0.0209957	Plpp1
ENSRNOG00000019179	271.904	0.25055	0.109429	2.28961	0.0220442	0.0508454	Ggta1
ENSRNOG00000018359	1218.14	0.250868	0.15544	1.61392	0.106545	0.185815	Smad7
ENSRNOG00000010549	149.042	0.250983	0.162522	1.5443	0.122515	0.207362	Tspo
ENSRNOG00000012347	99.4894	0.251377	0.156717	1.60402	0.10871	0.1889	Gata2
ENSRNOG00000020982	4207.67	0.251515	0.0760296	3.30811	0.000939271	0.0033251	Fau
ENSRNOG00000016387	1704.31	0.251572	0.0958082	2.62579	0.00864484	0.0229715	Rpl34
ENSRNOG00000000033	265.372	0.251604	0.218857	1.14963	0.250297	0.36385	Tmcc2
ENSRNOG00000014833	521.786	0.251687	0.0885149	2.84345	0.00446282	0.0130092	Smndc1
ENSRNOG00000021817	488.429	0.251733	0.110612	2.27583	0.0228561	0.0524294	Irak2
ENSRNOG00000024947	244.605	0.251793	0.114452	2.19999	0.0278074	0.0617182	Fabp2
ENSRNOG00000010050	200.389	0.251929	0.151207	1.66612	0.0956903	0.170389	Stard9
ENSRNOG00000012499	444.774	0.25198	0.0738855	3.41041	0.000648646	0.00239483	Rarg
ENSRNOG00000048449	757.264	0.252101	0.109582	2.30057	0.0214159	0.0496199	Itgb3
ENSRNOG00000050810	34.1778	0.252107	0.268396	0.939309	0.347572	0.468594	NA
ENSRNOG00000015987	642.291	0.252108	0.0704967	3.57617	0.000348659	0.00138512	Rap1gds1
ENSRNOG00000053502	309.204	0.252704	0.0971473	2.60125	0.00928851	0.0243865	Arhgef17
ENSRNOG00000013053	137.08	0.252827	0.214381	1.17933	0.238266	0.350415	Trpm6
ENSRNOG00000003716	85.2297	0.252955	0.183192	1.38082	0.167335	0.267037	Batf3
ENSRNOG00000001852	1578.48	0.253137	0.0443039	5.71366	1.10572687557152e-08	1.10118606635628e-07	Ergic2
ENSRNOG00000047225	646.199	0.25326	0.109481	2.31327	0.0207076	0.0481239	Tma7
ENSRNOG00000014455	41.6852	0.253337	0.306663	0.82611	0.408742	0.530072	NA
ENSRNOG00000058068	79.3456	0.253424	0.490624	0.516533	0.605482	0.707488	Obscn
ENSRNOG00000007486	448.603	0.253555	0.0855077	2.96529	0.00302401	0.00926361	Atg7
ENSRNOG00000057378	903.852	0.25365	0.0736607	3.44349	0.000574261	0.00215824	Clec16a
ENSRNOG00000043053	278.722	0.253746	0.108926	2.32953	0.0198312	0.0464579	Zfp639
ENSRNOG00000001043	333.411	0.253804	0.0907073	2.79806	0.0051411	0.0147377	Ddx55
ENSRNOG00000016617	562.438	0.25396	0.0850437	2.98623	0.00282442	0.00874205	Wwtr1
ENSRNOG00000002660	88.1496	0.253985	0.178436	1.4234	0.154622	0.250215	Magee1
ENSRNOG00000011932	418.181	0.254101	0.0854476	2.97377	0.00294166	0.00905828	Snrpa1
ENSRNOG00000033133	580.743	0.254131	0.0840915	3.02208	0.00251046	0.00788146	Nae1
ENSRNOG00000008365	67.4489	0.254315	0.167906	1.51463	0.129867	0.217173	Hoxb2
ENSRNOG00000065280	46.7913	0.254347	0.207975	1.22297	0.221341	0.332456	Dpm3
ENSRNOG00000017462	150.898	0.254389	0.200434	1.26919	0.204373	0.311988	Afg2a
ENSRNOG00000012559	3314.55	0.2545	0.0520828	4.88645	1.02670919525461e-06	7.1533272207684e-06	Man1b1
ENSRNOG00000067262	93.1647	0.254605	0.259024	0.982942	0.325636	0.4462	Aldh18a1
ENSRNOG00000017500	233.214	0.25462	0.123045	2.06932	0.0385164	0.0810738	Mtss2
ENSRNOG00000012505	360.817	0.254649	0.104744	2.43115	0.015051	0.0368884	Ppwd1
ENSRNOG00000021024	1962.49	0.254673	0.0659718	3.86034	0.000113231	0.000511407	Pi4kb
ENSRNOG00000010185	945.904	0.254689	0.0688112	3.70128	0.000214517	0.00090377	RGD1306941
ENSRNOG00000023258	1532.3	0.25476	0.0549374	4.63728	3.53015583699559e-06	2.21686772811055e-05	Nfkb1
ENSRNOG00000007882	36.003	0.254777	0.250121	1.01861	0.308386	0.427479	Ablim2
ENSRNOG00000004844	214.212	0.254795	0.106879	2.38396	0.0171273	0.0410598	Med30
ENSRNOG00000004280	2196.37	0.2548	0.0556566	4.57807	4.69288724159426e-06	2.85603561063261e-05	Tcn2
ENSRNOG00000019047	748.475	0.254893	0.093569	2.72412	0.00644729	0.0179065	Ola1
ENSRNOG00000011750	74.8284	0.254977	0.220715	1.15523	0.247996	0.361266	Fam180a
ENSRNOG00000021272	53.5621	0.255074	0.2219	1.1495	0.25035	0.363866	Mcm8
ENSRNOG00000065884	358.305	0.255077	0.153461	1.66217	0.0964795	0.171551	Or4z4
ENSRNOG00000013391	4341.63	0.255314	0.0729725	3.49877	0.000467408	0.00180223	Sorbs2
ENSRNOG00000026178	751.639	0.255453	0.0597602	4.27465	1.91441483088403e-05	0.000102332	Adpgk
ENSRNOG00000013436	53.1054	0.255522	0.232668	1.09823	0.272105	0.388127	Pde7b
ENSRNOG00000017546	67.3617	0.255746	0.228347	1.11999	0.262717	0.378089	Mylk3
ENSRNOG00000010601	586.719	0.256039	0.0840937	3.04468	0.00232927	0.00738813	Srpk2
ENSRNOG00000011427	24.5644	0.256296	0.384393	0.666756	0.504928	0.619695	Hr
ENSRNOG00000012804	2596.71	0.256364	0.0946279	2.70918	0.00674507	0.0185879	C1qc
ENSRNOG00000008193	1673.89	0.256404	0.0724543	3.53883	0.000401898	0.00157601	Cd46
ENSRNOG00000007692	752.44	0.256487	0.0603085	4.25291	2.11009871022262e-05	0.00011184	Ift52
ENSRNOG00000068045	40.1873	0.256495	0.2709	0.946825	0.343728	0.464862	Dmrta2
ENSRNOG00000009609	227.014	0.256508	0.126189	2.03273	0.0420802	0.0873517	Gtpbp4-ps2
ENSRNOG00000018986	131.416	0.256615	0.149421	1.7174	0.0859065	0.156063	Fbxl19
ENSRNOG00000000281	4890.15	0.256675	0.132893	1.93145	0.0534279	0.106571	Prodh
ENSRNOG00000001258	467.514	0.256679	0.0900568	2.85019	0.00436933	0.0127636	Snx8
ENSRNOG00000031420	681.691	0.256728	0.0938203	2.73637	0.00621203	0.0173543	Hyal2
ENSRNOG00000005077	35.3649	0.256733	0.220479	1.16444	0.244247	0.356744	Isca2-ps1
ENSRNOG00000023209	157.675	0.256735	0.138268	1.85679	0.0633408	0.122439	Slamf7
ENSRNOG00000000557	4541.46	0.256903	0.0617382	4.16117	3.16615670995351e-05	0.000161557	Sar1a
ENSRNOG00000000062	400.497	0.256909	0.145098	1.7706	0.076628	0.142369	Pcgf3
ENSRNOG00000026420	252.434	0.256963	0.12674	2.02749	0.0426128	0.0882452	Iqcg
ENSRNOG00000009233	426.283	0.257036	0.100122	2.56723	0.0102515	0.0265517	Ankrd49
ENSRNOG00000030776	562.187	0.25706	0.138991	1.84947	0.0643901	0.124085	Sytl2
ENSRNOG00000016957	70.8987	0.257275	0.296262	0.868403	0.385174	0.506783	Igfbp2
ENSRNOG00000070099	451.578	0.257391	0.0967843	2.65943	0.00782735	0.0211158	Crb3
ENSRNOG00000026162	16.6092	0.257464	0.381556	0.674775	0.499819	0.615227	Cetn4
ENSRNOG00000034022	568.05	0.257521	0.0853298	3.01794	0.00254496	0.00797097	Taf2
ENSRNOG00000000454	83.0745	0.257667	0.276395	0.932242	0.351212	0.472303	RT1-DOb
ENSRNOG00000005505	1238.06	0.257675	0.0604071	4.26565	1.99323223015642e-05	0.000106093	Wbp11
ENSRNOG00000015668	34.2413	0.25778	0.26322	0.979334	0.327415	0.448238	Ccl19
ENSRNOG00000014937	60.0081	0.257797	0.251999	1.02301	0.306304	0.425507	Lrrc71
ENSRNOG00000014011	456.297	0.257818	0.142676	1.80702	0.0707587	0.133803	Dll4
ENSRNOG00000014275	582.131	0.257832	0.0990282	2.60362	0.00922448	0.0242368	Hook3
ENSRNOG00000046204	153.036	0.258139	0.116033	2.22471	0.0261009	0.058471	Tspan15
ENSRNOG00000051440	488.45	0.258219	0.0772353	3.34327	0.000827966	0.00297387	Ppp1r12b
ENSRNOG00000050841	194.012	0.258219	0.112284	2.2997	0.0214652	0.0497091	Ache
ENSRNOG00000005096	286.913	0.258271	0.0860878	3.00009	0.00269899	0.00839707	Bzw2
ENSRNOG00000033402	474.814	0.258279	0.108261	2.38571	0.0170461	0.0408863	Gsta6
ENSRNOG00000045770	709.377	0.258285	0.0935693	2.76036	0.00577372	0.0163211	Hira
ENSRNOG00000006895	823.88	0.258671	0.055666	4.64684	3.3705495681367e-06	2.12744779362345e-05	Vps53
ENSRNOG00000011455	216.358	0.258774	0.11632	2.22467	0.0261032	0.058471	Slc36a4
ENSRNOG00000011675	68.4144	0.258913	0.162768	1.59069	0.11168	0.193138	Zfp40
ENSRNOG00000025209	1802.77	0.258916	0.0710184	3.64576	0.000266602	0.00109354	Plxnd1
ENSRNOG00000054625	450.237	0.25906	0.105521	2.45504	0.0140867	0.034865	Fhod1
ENSRNOG00000016216	225.485	0.259125	0.101412	2.55517	0.0106136	0.0273717	Sft2d3
ENSRNOG00000005175	1902.6	0.259319	0.0673456	3.85056	0.000117847	0.000530444	Sgpp1
ENSRNOG00000013602	1417.54	0.259563	0.0483476	5.36869	7.93112088833676e-08	6.89075323943928e-07	Usp48
ENSRNOG00000001297	189.62	0.259664	0.124973	2.07776	0.0377311	0.0796647	Prmt2
ENSRNOG00000022586	1616.14	0.259676	0.0649744	3.9966	6.42597372597547e-05	0.000306403	Cdk9
ENSRNOG00000003732	78.1436	0.25978	0.19868	1.30753	0.191033	0.296115	Flrt2
ENSRNOG00000017079	153.298	0.259994	0.157224	1.65365	0.0981981	0.17398	Pgm2l1
ENSRNOG00000005713	126.29	0.260066	0.127548	2.03897	0.0414529	0.0863251	Ccdc82
ENSRNOG00000008425	218.015	0.260082	0.117561	2.21231	0.0269452	0.060065	Nav1
ENSRNOG00000068020	94.2593	0.260088	0.218291	1.19147	0.233468	0.345343	Uqcc5
ENSRNOG00000070747	10.2071	0.260167	0.422217	0.616193	0.537767	0.647522	LOC100910864
ENSRNOG00000047699	207.57	0.260232	0.390687	0.666087	0.505355	0.62003	Snai2
ENSRNOG00000007699	1089.67	0.260396	0.0612587	4.25077	2.13041357092134e-05	0.000112744	Golga5
ENSRNOG00000018296	180.401	0.260434	0.141636	1.83875	0.0659519	0.126331	Anapc10
ENSRNOG00000001825	572.91	0.260533	0.14811	1.75905	0.0785685	0.145155	Pkp2
ENSRNOG00000014197	323.92	0.260584	0.101383	2.57029	0.0101613	0.0263625	Tmem51
ENSRNOG00000037478	360.528	0.260615	0.102971	2.53095	0.0113754	0.0290758	Noc4l
ENSRNOG00000013538	1492.48	0.260625	0.0671792	3.87955	0.00010465	0.000475223	Capza1
ENSRNOG00000018381	192.886	0.260668	0.102698	2.53819	0.0111427	0.0285497	Cdkal1
ENSRNOG00000043426	7603.53	0.260721	0.0716736	3.63762	0.000275167	0.00112301	Kyat3
ENSRNOG00000064638	2013.84	0.26073	0.0982891	2.65268	0.0079855	0.0214754	Hdhd3
ENSRNOG00000018237	645.51	0.260733	0.0959302	2.71795	0.00656885	0.0181675	Gstp1
ENSRNOG00000048222	740.443	0.26083	0.120989	2.15582	0.0310981	0.06789	Nlrc5
ENSRNOG00000016660	4354.66	0.260851	0.0763517	3.41644	0.000634446	0.00234993	Cox5b
ENSRNOG00000012364	183.619	0.260878	0.128854	2.0246	0.0429086	0.0886984	Prickle2
ENSRNOG00000063717	848.207	0.261036	0.0688838	3.78951	0.000150947	0.00066009	Apbb2
ENSRNOG00000010744	680.386	0.261233	0.070325	3.71465	0.000203486	0.000860967	Nrp1
ENSRNOG00000013005	148.828	0.261326	0.137859	1.89561	0.0580118	0.113954	Rpa2
ENSRNOG00000026807	34.3647	0.261585	0.289764	0.902753	0.366657	0.488276	Ttc41
ENSRNOG00000009311	14.1568	0.261617	0.420145	0.622683	0.533493	0.643905	Fstl3
ENSRNOG00000042905	1338.96	0.261767	0.0807419	3.24202	0.00118686	0.00409127	RT1-T24-4
ENSRNOG00000020702	915.371	0.261798	0.0759404	3.44742	0.000565977	0.00213291	Cyb561a3
ENSRNOG00000012841	1180.91	0.261837	0.0585009	4.47577	7.61348198467968e-06	4.41447824975785e-05	Alg11
ENSRNOG00000021474	308.766	0.261919	0.116197	2.25409	0.0241907	0.0549078	Siglec5
ENSRNOG00000032042	378.98	0.261969	0.101898	2.5709	0.0101436	0.0263315	Zfta
ENSRNOG00000064617	98.0134	0.262008	0.150899	1.73632	0.0825073	0.151118	LOC688335
ENSRNOG00000007299	230.342	0.262039	0.0969573	2.70262	0.0068795	0.0189094	Caap1
ENSRNOG00000013886	240.409	0.262112	0.118519	2.21156	0.0269971	0.060171	Fyb1
ENSRNOG00000022030	16.4984	0.262274	0.324564	0.808079	0.419045	0.539997	Aunip
ENSRNOG00000016374	1773.43	0.262394	0.0972419	2.69837	0.00696806	0.0191186	Fgfr2
ENSRNOG00000012292	324.287	0.262429	0.0813079	3.22759	0.00124836	0.00428084	Alg8
ENSRNOG00000012772	851.058	0.262458	0.325498	0.806328	0.420054	0.540935	Nqo1
ENSRNOG00000015552	344.87	0.262483	0.101265	2.59204	0.00954089	0.0249874	Ppil4
ENSRNOG00000014338	11273	0.262529	0.259029	1.01351	0.310815	0.429898	Slc25a25
ENSRNOG00000009173	490.56	0.262735	0.126233	2.08135	0.0374018	0.0791374	Smad6
ENSRNOG00000057284	3315.36	0.262757	0.0681256	3.85694	0.000114814	0.000517807	Cenpb
ENSRNOG00000006462	1451.45	0.262786	0.0887123	2.96222	0.00305427	0.00934672	Ero1a
ENSRNOG00000000275	14.6644	0.262944	0.410444	0.640632	0.521762	0.634328	Fam13c
ENSRNOG00000034038	406.574	0.263019	0.152061	1.72969	0.0836865	0.152813	LOC100911413
ENSRNOG00000010942	19.8218	0.263188	0.321957	0.817462	0.413664	0.5348	Gk5
ENSRNOG00000003224	1624.77	0.263249	0.0796047	3.30695	0.000943175	0.00333611	Nudt16l1
ENSRNOG00000056041	2026.85	0.263281	0.0500533	5.26	1.44051535188364e-07	1.18454751392549e-06	Ipo8
ENSRNOG00000033835	71.1074	0.263441	0.170309	1.54684	0.121901	0.206703	Dnm1
ENSRNOG00000010435	203.393	0.263624	0.135652	1.94339	0.0519688	0.104126	Nup42
ENSRNOG00000008919	14.553	0.263902	0.298397	0.884398	0.376481	0.498592	Arpp21
ENSRNOG00000000638	43.4965	0.263945	0.229708	1.14905	0.250537	0.364046	Zfp365
ENSRNOG00000010798	123.682	0.26412	0.127688	2.06848	0.0385951	0.0812148	Blk
ENSRNOG00000063216	49.6795	0.26419	0.216085	1.22262	0.221472	0.332617	Ccnb2
ENSRNOG00000046257	461.365	0.264218	0.161238	1.63868	0.101279	0.178228	Ctdspl
ENSRNOG00000011568	131.336	0.264427	0.166649	1.58673	0.112574	0.194466	Rspo3
ENSRNOG00000008313	58.7786	0.264453	0.186896	1.41497	0.157077	0.253506	Hoxb3
ENSRNOG00000040281	9700.36	0.264533	0.0886661	2.98347	0.00284997	0.00881127	Zc3h10
ENSRNOG00000055331	597.966	0.26454	0.0793473	3.33395	0.000856223	0.00306542	Ints10
ENSRNOG00000038347	733.548	0.264757	0.0805636	3.28631	0.00101511	0.00356319	Usp21
ENSRNOG00000000695	573.89	0.264766	0.0917049	2.88715	0.00388743	0.0114919	Ssh1
ENSRNOG00000061328	102.434	0.264921	0.211976	1.24977	0.211385	0.320673	Pag1
ENSRNOG00000047951	42.6028	0.265065	0.240713	1.10117	0.270824	0.386856	Hoxa5
ENSRNOG00000046345	9021.07	0.265073	0.0815521	3.25035	0.00115264	0.00398624	Rpn1
ENSRNOG00000019858	31.2465	0.265109	0.23308	1.13741	0.255365	0.369663	Rom1
ENSRNOG00000026236	1049.21	0.265171	0.122131	2.17119	0.0299166	0.0657138	Morc3
ENSRNOG00000015003	1479.42	0.265247	0.168905	1.57039	0.116324	0.199251	Pex11a
ENSRNOG00000069037	32.0173	0.265513	0.260026	1.0211	0.307205	0.426355	NA
ENSRNOG00000016342	403.736	0.265602	0.0811591	3.27261	0.00106561	0.00371216	Atg10
ENSRNOG00000011174	14.0266	0.265777	0.396363	0.670538	0.502515	0.61772	Fpr1
ENSRNOG00000017419	1015.48	0.265804	0.0649927	4.08976	4.31829078472465e-05	0.000213796	Map3k4
ENSRNOG00000007136	468.393	0.266021	0.119265	2.23051	0.0257139	0.0577675	Anxa7
ENSRNOG00000015235	244.855	0.26603	0.124122	2.14329	0.0320896	0.0696989	Fra10ac1
ENSRNOG00000001065	265.833	0.266108	0.107133	2.48389	0.0129956	0.0325271	Cyth3
ENSRNOG00000011984	45.9162	0.266219	0.216003	1.23248	0.21777	0.328342	Cxcl14
ENSRNOG00000019807	133.963	0.266278	0.152868	1.74188	0.0815289	0.149605	Sufu
ENSRNOG00000027864	7220.46	0.266282	0.0758612	3.51012	0.000447907	0.00173721	Ppia
ENSRNOG00000011334	79.256	0.266404	0.189572	1.40529	0.159934	0.257365	Tmem63c
ENSRNOG00000010453	1014.37	0.266474	0.0648133	4.1114	3.93259383018564e-05	0.000196176	Klhl7
ENSRNOG00000012749	2322.16	0.266579	0.101619	2.62332	0.00870768	0.0230941	C1qb
ENSRNOG00000055597	469.415	0.266647	0.0772683	3.45092	0.000558678	0.00210827	Hdac7
ENSRNOG00000017427	46.3159	0.26667	0.243076	1.09706	0.272613	0.388768	Pfn2
ENSRNOG00000031739	20.4958	0.266771	0.360526	0.739949	0.459331	0.578158	Garin5a
ENSRNOG00000066239	229.935	0.266861	0.137166	1.94553	0.0517107	0.103684	Mospd1
ENSRNOG00000010389	23330.2	0.266872	0.0862017	3.0959	0.00196216	0.00636839	Ndrg2
ENSRNOG00000046799	4855.89	0.267176	0.0480341	5.56222	2.66366023537885e-08	2.49287579103871e-07	Phb1
ENSRNOG00000070474	81.4587	0.267244	0.154287	1.73212	0.0832517	0.152267	Tma7b
ENSRNOG00000019785	1041.19	0.26726	0.0866271	3.08518	0.00203432	0.00657156	Phtf1
ENSRNOG00000016367	1044.62	0.267382	0.0559713	4.77712	1.77820723602663e-06	1.18458595776367e-05	Vasp
ENSRNOG00000008196	1111.7	0.267427	0.09236	2.89549	0.00378572	0.0112225	Parp12
ENSRNOG00000018649	961.838	0.267438	0.0514332	5.19972	1.99593243915356e-07	1.60405663409416e-06	Slc35c2
ENSRNOG00000053753	106.95	0.267486	0.14117	1.89478	0.0581213	0.114105	Thsd4
ENSRNOG00000001992	2069.03	0.267515	0.0568999	4.70151	2.58250279664946e-06	1.67203448047239e-05	Atp6v1a
ENSRNOG00000011595	55.2938	0.26755	0.234058	1.14309	0.253001	0.367078	Senp8
ENSRNOG00000009487	15.7721	0.26758	0.315634	0.847753	0.396576	0.518625	Gpr160
ENSRNOG00000020881	255.027	0.267751	0.0909597	2.94362	0.00324398	0.00982076	Frmd8
ENSRNOG00000016496	21260.1	0.26782	0.0622046	4.30546	1.66636812045051e-05	8.99071293090843e-05	Ctsc
ENSRNOG00000052704	1052.32	0.267843	0.0696689	3.84451	0.000120792	0.000542113	Atp6v0a2
ENSRNOG00000010922	695.44	0.268003	0.120675	2.22087	0.0263596	0.05899	Ppp2r1b
ENSRNOG00000000485	236.845	0.268093	0.107274	2.49914	0.0124495	0.0314054	Bak1
ENSRNOG00000046663	383.295	0.268312	0.128763	2.08377	0.037181	0.0787547	LOC498276
ENSRNOG00000017032	30627.5	0.268349	0.0411662	6.51867	7.09339702100674e-11	9.98493146857191e-10	Atp5f1a
ENSRNOG00000025214	10.0068	0.2684	0.413235	0.649509	0.516009	0.629787	RGD1561560
ENSRNOG00000024533	378.107	0.268632	0.0849151	3.16354	0.00155863	0.00519657	Eogt
ENSRNOG00000032878	3114.97	0.268668	0.073048	3.67797	0.000235099	0.000978257	Cxxc5
ENSRNOG00000060972	1898.35	0.26875	0.0782234	3.43568	0.000591079	0.00221302	Heca
ENSRNOG00000051615	1777.12	0.268763	0.0634509	4.23576	2.27774940910949e-05	0.000119853	Hmgn2
ENSRNOG00000005765	341.138	0.268878	0.110049	2.44326	0.0145553	0.035845	Ap4s1
ENSRNOG00000009539	120.399	0.269007	0.176767	1.52181	0.128056	0.214872	Khdrbs3
ENSRNOG00000008625	17.4485	0.269024	0.347758	0.773595	0.43917	0.559146	Rimkla
ENSRNOG00000014595	855.661	0.269032	0.0587663	4.57801	4.69428699078151e-06	2.85603561063261e-05	Brf1
ENSRNOG00000027606	167.873	0.269114	0.201577	1.33504	0.181862	0.284924	Neurl1b
ENSRNOG00000060614	661.37	0.269233	0.12715	2.11744	0.0342223	0.0736502	Pxdn
ENSRNOG00000068001	5314.08	0.26954	0.0892917	3.01865	0.00253906	0.00795679	Abcb4
ENSRNOG00000021009	21.4032	0.269698	0.318927	0.84564	0.397754	0.51987	Gapdhs
ENSRNOG00000002697	1414.9	0.26978	0.0688159	3.92032	8.84316887937344e-05	0.00040638	Mtmr1
ENSRNOG00000029598	257.591	0.269792	0.149396	1.80589	0.0709357	0.134082	Robo2
ENSRNOG00000007061	72.1342	0.269809	0.189123	1.42663	0.153686	0.248876	Arhgef33
ENSRNOG00000018425	845.682	0.269932	0.0668246	4.0394	5.35872346777799e-05	0.000260731	Dym
ENSRNOG00000002396	263.609	0.269977	0.108626	2.48538	0.0129414	0.0324192	Serpinb8
ENSRNOG00000003666	574.723	0.270146	0.129822	2.0809	0.0374428	0.0792122	Jchain
ENSRNOG00000009826	429.605	0.270211	0.10724	2.51968	0.0117461	0.0298962	Bche
ENSRNOG00000046271	3021.31	0.270263	0.0638298	4.23413	2.29443145996085e-05	0.000120593	Gspt1
ENSRNOG00000011417	2991.86	0.270415	0.0853034	3.17004	0.00152418	0.00509646	Pde3b
ENSRNOG00000065590	38.0088	0.270442	0.243599	1.11019	0.266917	0.382579	Gpr65
ENSRNOG00000019048	4444.62	0.270795	0.0473003	5.725	1.03431103126293e-08	1.03528467669425e-07	Sod2
ENSRNOG00000013583	1093.02	0.271079	0.114531	2.36687	0.0179394	0.042725	Tbc1d8
ENSRNOG00000070119	1014.67	0.271086	0.0971689	2.78984	0.00527341	0.015067	Pbx1
ENSRNOG00000028108	9.47716	0.271347	0.4526	0.59953	0.54882	0.65758	Cytl1
ENSRNOG00000005606	1000.56	0.271419	0.0725238	3.74248	0.000182213	0.000782943	Med1
ENSRNOG00000013461	1888.84	0.271534	0.0525545	5.16671	2.38244868585588e-07	1.88941986142202e-06	Ralbp1
ENSRNOG00000070560	479.057	0.27157	0.137658	1.97279	0.0485194	0.0981958	NA
ENSRNOG00000043143	286.047	0.271678	0.114095	2.38116	0.0172581	0.0413018	Eml1
ENSRNOG00000016975	1674.11	0.271786	0.132174	2.05627	0.0397569	0.0832036	Pxmp4
ENSRNOG00000014153	413.754	0.271831	0.0736206	3.69233	0.00022221	0.000929382	Lhfpl6
ENSRNOG00000010917	422.459	0.272097	0.0730741	3.72357	0.000196423	0.00083569	Bmp5
ENSRNOG00000047768	670.785	0.272144	0.0896977	3.03401	0.00241326	0.00762304	Lamb2
ENSRNOG00000054374	75.5202	0.272234	0.281763	0.96618	0.333954	0.454804	Smim29
ENSRNOG00000005568	352.365	0.272246	0.0840035	3.24089	0.00119158	0.00410448	Pcnx4
ENSRNOG00000012799	577.938	0.272523	0.103227	2.64004	0.00828959	0.0221553	Prkaa1
ENSRNOG00000033744	72.2725	0.272604	0.199148	1.36885	0.171045	0.271702	Rasgrp4
ENSRNOG00000023969	660.376	0.272614	0.140777	1.9365	0.0528064	0.10559	Herc6
ENSRNOG00000017431	638.61	0.272736	0.0834391	3.26868	0.0010805	0.00375933	6430548M08Rikl
ENSRNOG00000007769	4979.06	0.273048	0.0458905	5.94998	2.68179157824834e-09	2.95146536513748e-08	Marchf2
ENSRNOG00000025448	158.594	0.273174	0.143989	1.89719	0.0578035	0.113658	Limd2
ENSRNOG00000009629	346.712	0.273226	0.154536	1.76804	0.077054	0.14293	Car2
ENSRNOG00000012574	712.717	0.273273	0.0939211	2.90961	0.00361886	0.0108065	Pum3
ENSRNOG00000046023	670.339	0.273326	0.101217	2.70038	0.00692605	0.019024	Exoc4
ENSRNOG00000001870	1635.88	0.273448	0.0523141	5.22705	1.72238987639612e-07	1.39803847688923e-06	Lztr1
ENSRNOG00000003472	3366.76	0.273528	0.139008	1.96772	0.0491008	0.0991266	Atp11c
ENSRNOG00000018488	56.6759	0.273742	0.225285	1.21509	0.224331	0.335619	Cd40
ENSRNOG00000004165	36.4433	0.273876	0.260659	1.05071	0.293394	0.411902	Prkd1
ENSRNOG00000008951	30.2822	0.273893	0.324362	0.844406	0.398443	0.520525	Rasl10a
ENSRNOG00000004003	100.95	0.273938	0.244075	1.12235	0.261712	0.377112	Dusp10
ENSRNOG00000066094	45.1811	0.274087	0.251635	1.08922	0.276056	0.392342	LOC691135
ENSRNOG00000008554	413.297	0.274198	0.144084	1.90304	0.0570349	0.112467	Slc9a9
ENSRNOG00000016388	30.2546	0.274404	0.328813	0.834529	0.403983	0.525478	Sphkap
ENSRNOG00000068900	314.612	0.274441	0.154661	1.77447	0.0759861	0.141405	Zcchc3
ENSRNOG00000032446	21.3157	0.274456	0.268231	1.02321	0.30621	0.425507	Recql4
ENSRNOG00000004345	3004.42	0.274487	0.0987531	2.77952	0.00544385	0.0154996	Daam1
ENSRNOG00000004577	1040.41	0.274529	0.0827708	3.31674	0.000910739	0.00323545	Fez2
ENSRNOG00000022071	673.234	0.274714	0.100245	2.74042	0.00613602	0.0171905	Itga2b
ENSRNOG00000015480	511.465	0.274745	0.0968122	2.83792	0.00454084	0.0132171	Prkcz
ENSRNOG00000066080	31.582	0.275253	0.365209	0.753686	0.451038	0.570525	NA
ENSRNOG00000045668	2940.64	0.275606	0.0522227	5.27752	1.30945465570165e-07	1.08321913260107e-06	Ifnar2
ENSRNOG00000023587	14469.6	0.275618	0.0759044	3.63112	0.000282191	0.00114727	Dhtkd1
ENSRNOG00000009921	21063.7	0.275626	0.0721107	3.82226	0.000132235	0.000587368	Serpina3m
ENSRNOG00000021682	621.485	0.275707	0.0792634	3.47836	0.000504495	0.00193068	Dcakd
ENSRNOG00000027630	54.1776	0.275728	0.237058	1.16312	0.244779	0.357325	Dnai7
ENSRNOG00000019403	328.259	0.275974	0.100642	2.74213	0.00610423	0.0171188	Afap1l1
ENSRNOG00000002194	982.666	0.276056	0.0560156	4.9282	8.2989287131919e-07	5.89194101707507e-06	Coq2
ENSRNOG00000064933	83.3559	0.276094	0.249928	1.10469	0.269293	0.385226	Kcnj2
ENSRNOG00000020182	2119.91	0.276125	0.0589668	4.68271	2.83101602338605e-06	1.82014579029141e-05	Mvp
ENSRNOG00000001270	160.7	0.276188	0.116255	2.37572	0.0175147	0.0418434	Hvcn1
ENSRNOG00000064589	35.2291	0.276299	0.315705	0.875183	0.381474	0.503304	NA
ENSRNOG00000042189	245.314	0.276435	0.216926	1.27433	0.202546	0.309884	Rab31
ENSRNOG00000025731	81.3905	0.276585	0.164229	1.68414	0.0921549	0.165286	NA
ENSRNOG00000019850	61.8012	0.276692	0.241265	1.14684	0.251447	0.365176	Speg
ENSRNOG00000063805	18.6459	0.276924	0.34972	0.791846	0.428451	0.548885	Or2ag17
ENSRNOG00000026008	197.491	0.277066	0.151214	1.83228	0.0669094	0.127835	Gtf2e1
ENSRNOG00000002241	210.329	0.277218	0.120312	2.30416	0.0212139	0.0491931	Hspbap1
ENSRNOG00000004500	1894.66	0.277233	0.301058	0.920862	0.357122	0.478436	Myc
ENSRNOG00000010408	155.133	0.277284	0.12712	2.18127	0.0291632	0.0643248	Polr2k
ENSRNOG00000022932	668.242	0.277315	0.0667581	4.15403	3.26668976420885e-05	0.000166281	Serhl2
ENSRNOG00000006986	56.0707	0.277392	0.186798	1.48498	0.137548	0.227486	RGD1304624
ENSRNOG00000007862	8001.78	0.277431	0.0569859	4.86841	1.12497367175874e-06	7.76361011718473e-06	Acat1
ENSRNOG00000012947	1201.49	0.277542	0.0582042	4.76842	1.85679209337379e-06	1.23218613090283e-05	Metap1
ENSRNOG00000007316	4223.64	0.277543	0.0604583	4.59064	4.4188108054962e-06	2.71351496065633e-05	Idh3b
ENSRNOG00000047817	95.3955	0.277627	0.173011	1.60468	0.108564	0.188761	Enox1
ENSRNOG00000055222	42.3416	0.277684	0.234905	1.18211	0.237161	0.349347	LOC500959
ENSRNOG00000010551	185.009	0.277857	0.114773	2.42092	0.0154812	0.0377285	Lhx2
ENSRNOG00000023760	523.101	0.278121	0.105798	2.6288	0.00856865	0.0228129	Plekhm3
ENSRNOG00000009398	331.425	0.278181	0.0863569	3.2213	0.00127612	0.00435983	Tceanc2
ENSRNOG00000013733	1231.77	0.278297	0.0681891	4.08126	4.47928486358599e-05	0.000220896	Ppp4r1
ENSRNOG00000001785	115.051	0.278443	0.154992	1.7965	0.0724149	0.136189	Etv5
ENSRNOG00000014521	779.414	0.278888	0.081363	3.42769	0.000608731	0.00227296	Armc8
ENSRNOG00000069504	82.2568	0.278919	0.245081	1.13807	0.255092	0.369307	NA
ENSRNOG00000005478	1117.72	0.279018	0.074099	3.76548	0.00016623	0.000721443	Fkbp9
ENSRNOG00000022983	12.2614	0.279198	0.350513	0.796542	0.425717	0.546376	Trim17
ENSRNOG00000047045	505.128	0.279289	0.0990746	2.81898	0.00481765	0.0138999	Sdhaf1
ENSRNOG00000024545	32.1395	0.27929	0.244481	1.14238	0.253296	0.367399	Ccdc18
ENSRNOG00000012495	279.173	0.279613	0.118029	2.36901	0.0178356	0.0424999	Podxl
ENSRNOG00000023881	19.7814	0.279665	0.439645	0.636116	0.524701	0.636781	Skap1
ENSRNOG00000017606	17.8297	0.279678	0.41239	0.678188	0.497652	0.61327	P2rx1
ENSRNOG00000017826	1143.95	0.279934	0.0609857	4.59016	4.42914631631217e-06	2.71865406440422e-05	Mtrr
ENSRNOG00000004737	336.637	0.28	0.123015	2.27614	0.0228375	0.0523955	Cd48
ENSRNOG00000020204	418.497	0.280325	0.0958333	2.92513	0.00344313	0.0103443	Srp19
ENSRNOG00000049422	187.943	0.28036	0.141441	1.98217	0.04746	0.0963913	Fcgr2a
ENSRNOG00000011555	889.46	0.280515	0.0633651	4.42697	9.55667590424945e-06	5.42513063755401e-05	Lrrc40
ENSRNOG00000000522	21.619	0.280694	0.374318	0.749882	0.453326	0.572738	Cpne5
ENSRNOG00000053820	86.5539	0.280756	0.180243	1.55765	0.119315	0.20324	Zcwpw2
ENSRNOG00000059276	108.493	0.280883	0.162539	1.7281	0.0839704	0.153231	Firrm
ENSRNOG00000014969	305.49	0.280913	0.124226	2.26131	0.0237399	0.0541245	Lzts2
ENSRNOG00000000931	1106.45	0.280945	0.0526118	5.33995	9.29704516071636e-08	7.96733138602494e-07	Sfswap
ENSRNOG00000023628	186.682	0.281053	0.136622	2.05716	0.0396707	0.083061	Tmem106a
ENSRNOG00000058340	687.62	0.281204	0.104846	2.68206	0.00731703	0.0199438	Krt79
ENSRNOG00000001079	745.695	0.281226	0.0577391	4.87064	1.11235060482286e-06	7.68801120523317e-06	Daglb
ENSRNOG00000000442	301.809	0.281244	0.136027	2.06756	0.0386814	0.0813097	Notch4
ENSRNOG00000003506	1963.75	0.281271	0.0678276	4.14685	3.37075268436829e-05	0.000171112	Gosr2
ENSRNOG00000002778	346.553	0.281491	0.0987451	2.85068	0.00436257	0.0127465	Aatf
ENSRNOG00000030212	141.372	0.281495	0.146154	1.92601	0.0541026	0.107559	Cerkl
ENSRNOG00000021103	332.412	0.281761	0.131743	2.13871	0.0324588	0.0703643	Nrxn2
ENSRNOG00000008484	252.754	0.28197	0.12945	2.17822	0.02939	0.0646916	Pdcl
ENSRNOG00000010861	1494.23	0.282293	0.0571553	4.93906	7.85000070658427e-07	5.61939719146113e-06	Atad1
ENSRNOG00000038789	142.246	0.282392	0.143323	1.97031	0.0488026	0.098611	Cenpl
ENSRNOG00000006779	16493.5	0.2824	0.12076	2.33852	0.0193601	0.045559	Crot
ENSRNOG00000021004	504.867	0.282478	0.0961797	2.93698	0.00331424	0.0100006	Rasip1
ENSRNOG00000030460	16.2335	0.282504	0.307137	0.919798	0.357678	0.479103	Or1l4
ENSRNOG00000018816	3092.67	0.28254	0.0865625	3.264	0.00109849	0.00381478	Cox5a
ENSRNOG00000033280	2099.86	0.282545	0.0922302	3.06348	0.00218777	0.00700198	Pam
ENSRNOG00000046958	21.5092	0.282616	0.382635	0.738605	0.460147	0.578615	Abo
ENSRNOG00000016334	1301.88	0.282639	0.0847864	3.33354	0.000857475	0.0030691	Ptbp3
ENSRNOG00000027498	469.686	0.282647	0.0901421	3.13558	0.00171516	0.00565016	Engase
ENSRNOG00000000831	448.647	0.282781	0.0938648	3.01264	0.00258989	0.00810137	Gtf2h4
ENSRNOG00000004660	228.774	0.282985	0.157129	1.80097	0.0717079	0.135191	Fzd6
ENSRNOG00000014310	330.592	0.282992	0.111555	2.53678	0.0111876	0.0286595	Tmtc4
ENSRNOG00000046874	1948.71	0.283332	0.0533443	5.31139	1.08793804889554e-07	9.1866631947972e-07	Snx9
ENSRNOG00000013422	1166.42	0.283359	0.0558928	5.06968	3.98487433940036e-07	3.02986347599181e-06	Med23
ENSRNOG00000042932	431.22	0.283433	0.103002	2.75173	0.0059281	0.0166858	Ttc27
ENSRNOG00000019890	219.714	0.283651	0.129781	2.18561	0.028844	0.0636714	Folr2
ENSRNOG00000006921	157.713	0.283817	0.140154	2.02504	0.0428632	0.088631	Rbl1
ENSRNOG00000000704	257.858	0.283823	0.135524	2.09426	0.0362368	0.0771448	Cmklr1
ENSRNOG00000070043	896.147	0.283851	0.0839205	3.38238	0.00071862	0.00262312	Ces2g
ENSRNOG00000061176	1569.54	0.284079	0.0765944	3.70888	0.000208176	0.000879599	Nudt3
ENSRNOG00000011027	1181.63	0.284084	0.0854886	3.32306	0.000890352	0.00317175	Uba5
ENSRNOG00000017403	92.3443	0.284098	0.144009	1.97279	0.0485198	0.0981958	Apobr
ENSRNOG00000005660	41.4498	0.284238	0.248669	1.14304	0.253022	0.367078	Fam110c
ENSRNOG00000012644	471.757	0.284348	0.123856	2.2958	0.0216874	0.0501397	Nup58
ENSRNOG00000061246	554.903	0.284355	0.0734922	3.86919	0.000109198	0.000494253	Cyrib
ENSRNOG00000011214	437.393	0.284482	0.0868252	3.27649	0.00105106	0.0036726	Polr2f
ENSRNOG00000018715	58.5427	0.28456	0.205141	1.38715	0.165397	0.264448	Clec10a
ENSRNOG00000029597	302.086	0.284764	0.1059	2.68898	0.00716714	0.0195793	NA
ENSRNOG00000004342	1994.94	0.284992	0.233761	1.21916	0.222783	0.334114	Ahr
ENSRNOG00000068427	12.2571	0.285057	0.373414	0.76338	0.445237	0.564893	Slc25a5-ps9
ENSRNOG00000021839	12.8962	0.285323	0.349858	0.815539	0.414764	0.535871	Cep126
ENSRNOG00000021899	964.042	0.285421	0.0643865	4.43292	9.29634658406134e-06	5.29474243228183e-05	Tmem115
ENSRNOG00000049442	43.4923	0.28547	0.220757	1.29314	0.195962	0.302185	NA
ENSRNOG00000026243	2283.07	0.28554	0.0426628	6.69294	2.18727443564368e-11	3.30073084322081e-10	Ap2a1
ENSRNOG00000019770	28.7216	0.285625	0.274007	1.0424	0.297226	0.415864	Bnc1
ENSRNOG00000028015	38.3574	0.285709	0.258956	1.10331	0.269893	0.385765	Pf4
ENSRNOG00000012183	1876.15	0.285947	0.0970493	2.94641	0.0032149	0.00974338	Glrx
ENSRNOG00000025848	33.4699	0.286024	0.246001	1.16269	0.244954	0.357513	Sspo
ENSRNOG00000026600	91.6321	0.286121	0.176464	1.62142	0.104928	0.183412	Caps2
ENSRNOG00000007415	709.596	0.28616	0.0987186	2.89874	0.00374662	0.011128	Ptgs1
ENSRNOG00000023122	95.5037	0.286351	0.151261	1.89309	0.0583453	0.114431	Apol11a
ENSRNOG00000016494	582.128	0.286405	0.0958188	2.98903	0.00279865	0.00866809	Tmem204
ENSRNOG00000008481	62.7455	0.286857	0.165771	1.73044	0.083551	0.152647	Reep1
ENSRNOG00000066799	120.972	0.286911	0.168933	1.69836	0.0894391	0.161357	Or2w1
ENSRNOG00000026044	162.503	0.287001	0.159879	1.79512	0.0726351	0.136529	Prrg1
ENSRNOG00000029280	1524.29	0.287066	0.0613403	4.6799	2.87021321333105e-06	1.84448894690261e-05	Gpaa1
ENSRNOG00000026323	20.8741	0.287304	0.316121	0.908845	0.363432	0.485323	Eqtn
ENSRNOG00000004512	815.501	0.287532	0.0766718	3.75017	0.000176718	0.000762176	Apool
ENSRNOG00000014029	127.412	0.287533	0.122189	2.35317	0.018614	0.0440812	Klhl13
ENSRNOG00000017243	1930.52	0.288183	0.0906087	3.18052	0.00147012	0.00493958	Bnip3
ENSRNOG00000068920	563.59	0.288414	0.0704455	4.09414	4.23741053486904e-05	0.000210243	NA
ENSRNOG00000063070	1050.74	0.288446	0.0703394	4.10077	4.11770952237242e-05	0.000204671	Pcdhgc3
ENSRNOG00000000053	175630	0.288534	0.0637045	4.52926	5.91911435959278e-06	3.50256497400047e-05	Crp
ENSRNOG00000014658	85.7663	0.288674	0.154182	1.8723	0.061165	0.119032	Zfp423
ENSRNOG00000058545	247.891	0.288788	0.107596	2.68401	0.00727449	0.0198451	Arhgap4
ENSRNOG00000003328	3836.64	0.288857	0.0730242	3.95563	7.63335927559717e-05	0.000356834	Cdip1
ENSRNOG00000016971	902.24	0.28892	0.100688	2.86946	0.00411172	0.0120877	Zfp612
ENSRNOG00000017605	21.0035	0.289158	0.332533	0.869563	0.384539	0.506237	Gmds
ENSRNOG00000053450	1476.48	0.289196	0.0912152	3.17048	0.00152186	0.00509034	Myadm
ENSRNOG00000051487	52.4938	0.289246	0.230651	1.25404	0.209826	0.318833	Kremen1
ENSRNOG00000027276	21.2937	0.289407	0.32378	0.893838	0.371409	0.49332	Xkr4
ENSRNOG00000001204	2811.35	0.289421	0.0513999	5.63076	1.79416509294045e-08	1.72948006134699e-07	Ankrd13a
ENSRNOG00000020254	1378.28	0.289576	0.222972	1.29871	0.194042	0.29996	Per2
ENSRNOG00000009592	9150.52	0.289798	0.0730399	3.96766	7.25811224166028e-05	0.000340907	Cyb5r3
ENSRNOG00000016892	5732.24	0.289991	0.0590191	4.91351	8.94601367126555e-07	6.30279036584626e-06	Nr2f6
ENSRNOG00000063732	2519.39	0.290081	0.130323	2.22587	0.0260232	0.0583486	H1f0
ENSRNOG00000001793	1206.06	0.290089	0.0852797	3.40162	0.000669885	0.00246497	Heg1
ENSRNOG00000014034	98.3326	0.290254	0.194476	1.49249	0.135571	0.224808	Olfml2a
ENSRNOG00000006622	426.796	0.290297	0.193728	1.49848	0.134009	0.222752	Cry1
ENSRNOG00000065311	507.957	0.290392	0.0747321	3.88577	0.000102008	0.000463985	RT1-CE15
ENSRNOG00000047439	125.529	0.29063	0.116921	2.4857	0.0129297	0.0323957	Pot1b
ENSRNOG00000000186	12629.5	0.29073	0.0883421	3.29096	0.000998454	0.00351008	Tst
ENSRNOG00000000283	338.236	0.290793	0.0897959	3.23838	0.00120211	0.00413146	Ess2
ENSRNOG00000018414	2113.4	0.290801	0.0620063	4.68987	2.73378619917734e-06	1.76584703884245e-05	Csf1r
ENSRNOG00000023309	29.6028	0.291033	0.301122	0.966496	0.333796	0.454677	Anks6
ENSRNOG00000010147	782.098	0.291135	0.0704143	4.13459	3.55585607291343e-05	0.000179149	Pdcd10
ENSRNOG00000003673	391.806	0.291167	0.0902884	3.22485	0.00126039	0.00431632	Nup85
ENSRNOG00000009811	1674.86	0.291591	0.0592678	4.91989	8.65931147454065e-07	6.12264258376345e-06	Cnih1
ENSRNOG00000031997	109.796	0.291724	0.160727	1.81503	0.0695195	0.131676	Ttll7
ENSRNOG00000024930	1147.41	0.291756	0.0541411	5.38881	7.09252506632556e-08	6.18939229746327e-07	Smim19
ENSRNOG00000019428	800.911	0.292067	0.10925	2.6734	0.00750878	0.0203837	Higd1a
ENSRNOG00000038761	1510.01	0.292206	0.0884623	3.30317	0.000955968	0.00337704	Hacd2
ENSRNOG00000001007	1261.15	0.292428	0.169063	1.7297	0.0836841	0.152813	Baiap2l1
ENSRNOG00000066328	124.218	0.292437	0.191463	1.52738	0.126666	0.213032	Tusc1
ENSRNOG00000013965	383.246	0.292439	0.0940647	3.10891	0.0018778	0.00612188	Noc3l
ENSRNOG00000030027	106.083	0.292472	0.145632	2.00829	0.0446127	0.0916181	Fbxw17
ENSRNOG00000000878	109.304	0.292478	0.167962	1.74133	0.0816256	0.149743	Slc44a4
ENSRNOG00000018706	215.441	0.292494	0.154866	1.88869	0.058933	0.115321	Il15ra
ENSRNOG00000001052	2461.8	0.29273	0.562619	0.520298	0.602856	0.704657	Slc25a30
ENSRNOG00000032629	46.4054	0.292787	0.246643	1.18709	0.235193	0.347188	Magea14
ENSRNOG00000007200	19.4026	0.292874	0.310838	0.942208	0.346086	0.467228	Ikzf3
ENSRNOG00000017187	228.319	0.293036	0.109937	2.66549	0.00768756	0.0207955	Prmt6
ENSRNOG00000029038	280.077	0.293066	0.110858	2.64361	0.00820262	0.0219599	Gemin8
ENSRNOG00000000662	223.415	0.293243	0.141886	2.06675	0.0387575	0.0814325	Srrd
ENSRNOG00000024420	38.6734	0.293289	0.223477	1.31239	0.189389	0.293983	Eme1
ENSRNOG00000009850	1440.86	0.293385	0.0666435	4.40231	1.07106544426116e-05	6.01842993334229e-05	Dcps
ENSRNOG00000002546	821.126	0.293636	0.0720786	4.07383	4.62453933572486e-05	0.000227491	Rchy1
ENSRNOG00000011448	364.865	0.293802	0.0968224	3.03445	0.00240978	0.00761381	Eri1
ENSRNOG00000007047	135.296	0.294182	0.126807	2.31992	0.0203452	0.0474413	Eps8
ENSRNOG00000053201	598.337	0.294196	0.0933508	3.15151	0.00162428	0.00538943	Gpcpd1
ENSRNOG00000009982	6459.58	0.294301	0.0651565	4.51684	6.2770377031342e-06	3.70010627592426e-05	Pnp
ENSRNOG00000000096	1730.15	0.29432	0.0776336	3.79115	0.000149954	0.000656576	Pdzk1
ENSRNOG00000053428	1790.17	0.294432	0.0777381	3.78748	0.000152181	0.000664222	Ccpg1
ENSRNOG00000020102	2206.46	0.294661	0.0443557	6.64314	3.07077004913167e-11	4.54954495060526e-10	Sirt2
ENSRNOG00000017417	4686.9	0.295348	0.0558739	5.28597	1.25037652516208e-07	1.03932379478746e-06	Gabarap
ENSRNOG00000015438	18323.7	0.295349	0.143294	2.06114	0.0392898	0.0823638	Ces1e
ENSRNOG00000009888	781.467	0.295698	0.0940796	3.14306	0.00167194	0.00552694	Timm8b
ENSRNOG00000062922	44.5462	0.295869	0.244007	1.21254	0.225304	0.33669	Fam47e
ENSRNOG00000005491	15.6116	0.295886	0.33495	0.883373	0.377035	0.499115	Best3
ENSRNOG00000023393	628.035	0.295896	0.086599	3.41686	0.000633486	0.00234764	Nup214
ENSRNOG00000017105	6193.72	0.296232	0.0637096	4.64972	3.32384893215516e-06	2.10180987141724e-05	Dpyd
ENSRNOG00000006778	2694.54	0.296346	0.0482795	6.13814	8.34937636672229e-10	9.98386068487909e-09	Mmp19
ENSRNOG00000062810	16.7744	0.296348	0.345914	0.856708	0.391606	0.513535	NA
ENSRNOG00000009250	361.808	0.29636	0.0892219	3.32161	0.000894991	0.00318606	Pts
ENSRNOG00000008351	22.8971	0.296419	0.359364	0.824844	0.40946	0.530755	C15h8orf58
ENSRNOG00000025285	845.241	0.296642	0.0753425	3.93725	8.24220771056403e-05	0.000381938	Gfm2
ENSRNOG00000012218	11.2959	0.296864	0.394918	0.75171	0.452225	0.571608	Poteg
ENSRNOG00000025371	644.059	0.296991	0.158875	1.86933	0.0615762	0.119714	Spry1
ENSRNOG00000013851	391.549	0.296996	0.140243	2.11773	0.0341977	0.0736086	Spry4
ENSRNOG00000020514	253.026	0.297091	0.145097	2.04753	0.0406064	0.0847412	Sox6
ENSRNOG00000005708	101.557	0.297135	0.169708	1.75086	0.0799698	0.147291	Mmp16
ENSRNOG00000065992	1594.04	0.297403	0.100172	2.96893	0.00298837	0.00917147	Map2k3
ENSRNOG00000055962	5213.49	0.297557	0.0624924	4.76149	1.92166075266895e-06	1.27339964449391e-05	Bgn
ENSRNOG00000017635	648.695	0.297733	0.0890552	3.34324	0.000828072	0.00297387	Inpp5a
ENSRNOG00000016451	1499.1	0.2978	0.0794444	3.74853	0.000177877	0.000766217	Cd1d1
ENSRNOG00000018123	2143.56	0.297847	0.0518897	5.74	9.4676387465079e-09	9.53871504322002e-08	Ccny
ENSRNOG00000028581	98.4067	0.297882	0.163733	1.81931	0.0688637	0.130738	Ccdc138
ENSRNOG00000005982	616.735	0.297929	0.0756084	3.94043	8.13371789218516e-05	0.000377543	C1d
ENSRNOG00000000955	1108.15	0.298048	0.127585	2.33608	0.0194868	0.0457795	Lnx2
ENSRNOG00000052289	979.879	0.298164	0.0648061	4.60086	4.20744773321436e-06	2.59756811148826e-05	Ptdss1
ENSRNOG00000021157	1387.33	0.298352	0.0824135	3.62019	0.000294392	0.00119407	Ctss
ENSRNOG00000023337	65.1426	0.298547	0.163288	1.82834	0.0674983	0.128694	Sema3a
ENSRNOG00000022153	1390.58	0.298827	0.0618111	4.83452	1.33464203069756e-06	9.08358286082344e-06	Tmem134
ENSRNOG00000012002	746.458	0.299058	0.0713453	4.19171	2.76865521969923e-05	0.00014307	Iqgap1
ENSRNOG00000009830	133.42	0.29945	0.15523	1.92907	0.0537225	0.10705	Fam204a
ENSRNOG00000014259	105.697	0.299949	0.210631	1.42405	0.154432	0.249937	Mycl
ENSRNOG00000005058	53.748	0.300048	0.181049	1.65727	0.0974647	0.173035	Lpcat4
ENSRNOG00000069627	165.251	0.300067	0.156926	1.91215	0.0558571	0.110396	LOC108351584
ENSRNOG00000033940	387.165	0.300102	0.104418	2.87403	0.00405273	0.0119244	Adgrl4
ENSRNOG00000064520	97.6887	0.300247	0.14045	2.13775	0.0325373	0.0704848	H2ac25
ENSRNOG00000062652	898.103	0.300329	0.0939294	3.19739	0.00138675	0.00469371	LOC687780
ENSRNOG00000007129	31.8823	0.300367	0.241032	1.24617	0.212701	0.322316	Cd8b
ENSRNOG00000000498	917.783	0.300738	0.0631801	4.76001	1.93585925822776e-06	1.28145641307213e-05	Anks1a
ENSRNOG00000010691	207.148	0.300771	0.128936	2.33271	0.0196632	0.0461153	Cmtm3
ENSRNOG00000001829	765.167	0.300787	0.0766933	3.92195	8.7834249784053e-05	0.000404038	Ube2v2
ENSRNOG00000019838	155.084	0.300895	0.174511	1.72422	0.0846687	0.154186	Gmfg
ENSRNOG00000051993	41.1551	0.301093	0.226528	1.32916	0.183794	0.287234	Gdf10
ENSRNOG00000025181	847.016	0.301227	0.120534	2.49912	0.0124504	0.0314054	Pigu
ENSRNOG00000050849	852.266	0.30126	0.0567658	5.30707	1.11399855245157e-07	9.38379158472767e-07	Leprot
ENSRNOG00000010934	164.257	0.301296	0.136108	2.21366	0.0268523	0.0599082	Spa17
ENSRNOG00000030431	18.4036	0.301676	0.372058	0.81083	0.417463	0.538452	RT1-Db2
ENSRNOG00000017671	409.525	0.301695	0.1154	2.61435	0.0089397	0.0236118	Rasa3
ENSRNOG00000031721	451.181	0.301945	0.0903225	3.34296	0.000828898	0.00297529	Dnajc30
ENSRNOG00000047545	11.2267	0.302034	0.418514	0.721682	0.47049	0.588347	Adra2a
ENSRNOG00000064466	23519.9	0.302122	0.0510154	5.92217	3.17724187327849e-09	3.46091524147585e-08	Ugt2b15
ENSRNOG00000025608	289.169	0.302246	0.14135	2.13827	0.0324948	0.0704147	Lrat
ENSRNOG00000008427	927.422	0.302288	0.0756424	3.99628	6.43448725963377e-05	0.000306703	Necap2
ENSRNOG00000002013	41.1678	0.302561	0.286966	1.05434	0.291726	0.41006	Sidt1
ENSRNOG00000002244	698.429	0.302642	0.101397	2.98471	0.00283846	0.00878156	Pdgfra
ENSRNOG00000024818	502.691	0.302667	0.0896451	3.37629	0.000734715	0.00267544	Eva1b
ENSRNOG00000064647	15142.6	0.30267	0.064294	4.70759	2.50660627012149e-06	1.62737394628889e-05	Echs1
ENSRNOG00000011589	108.513	0.30359	0.146648	2.07019	0.0384345	0.0809262	Camk2d
ENSRNOG00000007097	231.674	0.303666	0.169521	1.79132	0.0732419	0.137427	Gpatch3
ENSRNOG00000000231	97.8478	0.303808	0.162363	1.87116	0.0613223	0.119288	Kctd17
ENSRNOG00000062887	30.7696	0.303868	0.326423	0.930902	0.351904	0.473096	Gpr35
ENSRNOG00000012060	330.111	0.304023	0.10615	2.86408	0.00418227	0.0122742	Gucy1b1
ENSRNOG00000024213	2689.99	0.304204	0.0665545	4.57075	4.85985936940067e-06	2.94639631856252e-05	Golim4
ENSRNOG00000022622	229.265	0.304347	0.0910035	3.34435	0.00082476	0.00296429	Slc38a6
ENSRNOG00000049782	1194.45	0.304357	0.08644	3.52102	0.000429896	0.00167252	Csf2ra
ENSRNOG00000006864	355.386	0.304433	0.0815307	3.73397	0.000188485	0.000806386	Scaper
ENSRNOG00000045629	208.446	0.304495	0.126346	2.41	0.0159525	0.0387066	Atp23
ENSRNOG00000004287	363.306	0.30464	0.115826	2.63015	0.00853482	0.0227491	Wdr83
ENSRNOG00000004109	52.8755	0.304679	0.293772	1.03713	0.299676	0.418384	Zfpm2
ENSRNOG00000014526	1170.42	0.304888	0.087004	3.50429	0.000457819	0.00176821	Cars2
ENSRNOG00000070107	79.9842	0.304957	0.273483	1.11508	0.264815	0.380315	Or7e174
ENSRNOG00000052113	729.47	0.304993	0.0819551	3.72147	0.000198066	0.000841232	Ppp1r9b
ENSRNOG00000058288	80.33	0.305016	0.212315	1.43662	0.150826	0.24499	Tcf19
ENSRNOG00000013331	13198.4	0.305066	0.0414012	7.36853	1.72519137001885e-13	3.45613337793776e-12	Sdha
ENSRNOG00000049289	244.699	0.305084	0.1077	2.83272	0.00461542	0.0134088	Robo4
ENSRNOG00000004441	29.8632	0.305128	0.25097	1.2158	0.224062	0.335377	Fcmr
ENSRNOG00000000563	42.5543	0.305186	0.202112	1.50999	0.131047	0.218776	Adamts14
ENSRNOG00000024022	2441.2	0.305371	0.0551574	5.53636	3.08816628309063e-08	2.86687189598131e-07	Ndfip2
ENSRNOG00000042340	552.613	0.305556	0.0990149	3.08596	0.00202898	0.00655753	Thoc2l
ENSRNOG00000017352	1674.78	0.305769	0.0491649	6.21925	4.99527222840091e-10	6.20392165437428e-09	Ctdnep1
ENSRNOG00000013089	3310.88	0.305819	0.0659151	4.63959	3.49104372538503e-06	2.19448373879024e-05	Kif13b
ENSRNOG00000006460	420.841	0.305973	0.0895578	3.41648	0.000634355	0.00234993	Amdhd2
ENSRNOG00000049498	1167.67	0.306057	0.0577171	5.30272	1.14091347683643e-07	9.56968870771233e-07	Nat1
ENSRNOG00000011521	27.7501	0.30614	0.345922	0.884997	0.376158	0.498335	Filip1
ENSRNOG00000048660	66.1085	0.306223	0.190928	1.60387	0.108743	0.188933	Haspin
ENSRNOG00000003069	581.69	0.306451	0.0702709	4.361	1.29471194676743e-05	7.15872129606645e-05	Cd38
ENSRNOG00000000064	1246.56	0.306471	0.136598	2.2436	0.0248581	0.0561553	Atp5me
ENSRNOG00000013282	71.4702	0.306581	0.295281	1.03827	0.299146	0.417775	Mctp1
ENSRNOG00000029893	126.534	0.306636	0.147555	2.07811	0.0376989	0.0796199	Rwdd3
ENSRNOG00000007900	622.098	0.306952	0.0761084	4.03308	5.50502850004221e-05	0.000267191	Tspan33
ENSRNOG00000029570	1189.97	0.307044	0.0935595	3.2818	0.00103146	0.00361509	Fam222b
ENSRNOG00000005923	1261.94	0.307082	0.0727441	4.22139	2.4279860632788e-05	0.000127081	Mtmr2
ENSRNOG00000007124	1781.75	0.307166	0.0844598	3.63682	0.000276021	0.0011255	Krcc1
ENSRNOG00000057628	1265.15	0.307241	0.0611539	5.02407	5.05882686768649e-07	3.75957869849626e-06	Slc5a6
ENSRNOG00000048431	106.196	0.30734	0.143721	2.13844	0.0324808	0.0703954	Nynrin
ENSRNOG00000023400	2402.24	0.307422	0.111412	2.75932	0.00579213	0.0163564	Dtx3l
ENSRNOG00000049115	228.368	0.30758	0.099271	3.09839	0.00194577	0.00631963	Ccr5
ENSRNOG00000014098	124.483	0.307658	0.116164	2.64848	0.00808543	0.0217146	Pold2
ENSRNOG00000039759	13.8673	0.307737	0.367926	0.83641	0.402924	0.524496	Gpr34
ENSRNOG00000009427	33.6952	0.307764	0.240947	1.27731	0.201493	0.308545	Tbx21
ENSRNOG00000057556	515.261	0.307787	0.309854	0.993327	0.320551	0.440673	Pdzrn3
ENSRNOG00000065195	22.8915	0.307799	0.313591	0.981528	0.326332	0.447021	NA
ENSRNOG00000001888	1980.62	0.307852	0.0567002	5.42947	5.65227378918705e-08	5.02775936859283e-07	Arvcf
ENSRNOG00000020430	1846	0.307863	0.0518069	5.94251	2.80686321240039e-09	3.07930715754052e-08	Wdr11
ENSRNOG00000020807	75.095	0.307935	0.199729	1.54176	0.123131	0.208175	Wdr62
ENSRNOG00000013220	706.707	0.30797	0.0702409	4.38449	1.16259925739359e-05	6.4879327957011e-05	Arhgap45
ENSRNOG00000011213	80.2984	0.308043	0.213415	1.4434	0.148908	0.24253	Blm
ENSRNOG00000002775	115.012	0.308064	0.126725	2.43097	0.0150585	0.0369001	Npl
ENSRNOG00000020349	156.159	0.308184	0.127292	2.42108	0.0154743	0.0377216	Rab3il1
ENSRNOG00000017775	58.2648	0.308378	0.228297	1.35078	0.176766	0.278785	Slc5a1
ENSRNOG00000012724	699.167	0.30847	0.0845807	3.64705	0.00026527	0.00108905	Czib
ENSRNOG00000012108	92.4202	0.308581	0.152023	2.02983	0.0423741	0.087822	Thsd1
ENSRNOG00000007490	86.089	0.308597	0.152566	2.02271	0.0431032	0.0890206	Gabrr2
ENSRNOG00000015002	625.849	0.308646	0.102835	3.00136	0.00268775	0.00836774	Abhd15
ENSRNOG00000010284	511.063	0.308663	0.0757818	4.07306	4.63997858884273e-05	0.000228169	St3gal5
ENSRNOG00000014218	4413.34	0.308845	0.103311	2.98948	0.00279452	0.00866114	Tmem25
ENSRNOG00000033653	123.429	0.308873	0.167957	1.839	0.0659145	0.126284	Mpp3
ENSRNOG00000006281	43.0604	0.308976	0.257673	1.1991	0.230488	0.342437	Hoxa3
ENSRNOG00000062438	277.369	0.309064	0.0899367	3.43646	0.000589375	0.00220724	NA
ENSRNOG00000017932	127.809	0.309147	0.148994	2.0749	0.037996	0.0801005	St3gal2
ENSRNOG00000004903	2529.64	0.309234	0.108993	2.8372	0.00455112	0.0132442	Ebp
ENSRNOG00000004425	52.5673	0.309249	0.192148	1.60943	0.107522	0.187189	Klhdc1
ENSRNOG00000010516	300.223	0.309279	0.137427	2.25049	0.0244181	0.0553511	Plau
ENSRNOG00000024349	61.5186	0.309589	0.204985	1.5103	0.130966	0.218666	Cbarp
ENSRNOG00000060571	301.173	0.309823	0.109748	2.82305	0.00475698	0.0137564	Peds1
ENSRNOG00000012999	6589.11	0.309937	0.0666815	4.64803	3.351249427288e-06	2.11719930682825e-05	Phb2
ENSRNOG00000055915	888.847	0.310067	0.0785202	3.94888	7.85164511570415e-05	0.000366048	Ago1
ENSRNOG00000001160	906.541	0.310289	0.0886349	3.50075	0.000463949	0.00179039	Triap1
ENSRNOG00000000701	4952.82	0.310531	0.0555504	5.59008	2.26962489204188e-08	2.15178497137825e-07	Iscu
ENSRNOG00000060005	10807.4	0.310951	0.0673881	4.61434	3.94352945733147e-06	2.44665205065947e-05	Surf1
ENSRNOG00000027859	107.088	0.311073	0.168653	1.84445	0.0651178	0.125104	Tmem26
ENSRNOG00000014808	305.375	0.311242	0.119228	2.61049	0.00904137	0.0238319	Srfbp1
ENSRNOG00000038955	369.741	0.311296	0.181387	1.71619	0.0861271	0.15632	MGC105567
ENSRNOG00000000221	2011.27	0.311356	0.102798	3.02883	0.00245502	0.00773377	Abhd5
ENSRNOG00000009090	1799.9	0.311368	0.103134	3.01906	0.00253563	0.00794965	Dad1
ENSRNOG00000005257	2706.15	0.311379	0.0689439	4.51641	6.28955690130229e-06	3.70562310365278e-05	Prkaca
ENSRNOG00000001115	58.1715	0.311453	0.260238	1.1968	0.231385	0.343206	Slc29a4
ENSRNOG00000009225	657.812	0.311499	0.0825631	3.77286	0.000161387	0.00070241	Copz2
ENSRNOG00000005404	87.9716	0.311673	0.197147	1.58092	0.113896	0.196015	Rasgrp1
ENSRNOG00000010350	836.374	0.311834	0.097683	3.1923	0.00141143	0.00476322	Rcan2
ENSRNOG00000025604	259.449	0.311875	0.121352	2.56999	0.01017	0.0263802	Atad2
ENSRNOG00000002810	55.5011	0.311888	0.176648	1.7656	0.0774636	0.143536	Gfpt2
ENSRNOG00000033984	29.0477	0.31189	0.243078	1.28308	0.199462	0.306148	Ifnlr1
ENSRNOG00000016545	1143.45	0.311917	0.056614	5.50955	3.59754355091137e-08	3.31304760188194e-07	Ift140
ENSRNOG00000037659	558.168	0.312263	0.0804542	3.88125	0.000103922	0.000472069	Mto1
ENSRNOG00000003915	38.3392	0.312278	0.234351	1.33252	0.182688	0.285786	Pacc1
ENSRNOG00000010417	70.0511	0.312348	0.156184	1.99987	0.0455142	0.0931787	Nol4l
ENSRNOG00000013604	7068.88	0.312422	0.0651969	4.79198	1.65142541002391e-06	1.1092154248183e-05	Gpx4
ENSRNOG00000022143	553.733	0.312631	0.0763868	4.09274	4.26307361265631e-05	0.000211289	Dusp23
ENSRNOG00000013314	905.743	0.312647	0.107185	2.91689	0.00353544	0.010578	Avl9
ENSRNOG00000017604	728.832	0.312905	0.0654823	4.77847	1.7663515105375e-06	1.17782329619681e-05	Ripor1
ENSRNOG00000007982	726.693	0.313155	0.0728104	4.30097	1.70051877143351e-05	9.16423819786567e-05	Slc9a1
ENSRNOG00000015029	2666.07	0.313184	0.0524867	5.96691	2.4178166448952e-09	2.67727499925256e-08	Dbt
ENSRNOG00000052407	70.9242	0.31322	0.167579	1.86908	0.0616111	0.119748	Btk
ENSRNOG00000030683	2128.78	0.313298	0.0417127	7.51086	5.87410800732156e-14	1.24919684592625e-12	Vps26a
ENSRNOG00000007283	2424.87	0.313453	0.0555	5.6478	1.62517800467214e-08	1.57647968832161e-07	Erlec1
ENSRNOG00000029668	891.339	0.313453	0.241681	1.29697	0.194641	0.300752	Wfdc21
ENSRNOG00000059344	3269.8	0.313759	0.0625136	5.01905	5.19275401549949e-07	3.85082825945544e-06	Tpcn1
ENSRNOG00000069335	37.6601	0.313882	0.245107	1.28059	0.200337	0.307183	NA
ENSRNOG00000019109	574.957	0.314069	0.0949416	3.30802	0.000939581	0.0033251	Thap11
ENSRNOG00000043436	1787.97	0.314128	0.0470728	6.67325	2.50205157213975e-11	3.74711363831937e-10	Micu1
ENSRNOG00000019305	24.1668	0.314445	0.378311	0.831182	0.405871	0.52709	Sh3tc2
ENSRNOG00000002795	1260.01	0.314722	0.0595276	5.28699	1.24345333764505e-07	1.03419106415568e-06	Cog1
ENSRNOG00000003990	3513.01	0.314728	0.0543862	5.7869	7.16953924072642e-09	7.39723768540431e-08	Grb2
ENSRNOG00000010794	164.355	0.314778	0.135202	2.3282	0.0199013	0.046587	Dennd3
ENSRNOG00000052219	11683.5	0.314947	0.0586364	5.37118	7.82231203787984e-08	6.80477151035953e-07	Gm2a
ENSRNOG00000013176	105.166	0.315202	0.160286	1.96649	0.0492419	0.099368	Far1
ENSRNOG00000013557	908.883	0.315312	0.0672451	4.689	2.74540626668554e-06	1.77169705062531e-05	Lancl1
ENSRNOG00000037449	225.508	0.315332	0.0970858	3.24797	0.0011623	0.0040136	Pole
ENSRNOG00000032339	17.5459	0.315372	0.39321	0.802044	0.422527	0.54321	Rasl12
ENSRNOG00000004784	248.039	0.315518	0.0850841	3.70831	0.000208649	0.000881196	Ndufaf5
ENSRNOG00000046468	925.832	0.315607	0.145868	2.16364	0.0304922	0.0668294	Ptgfr
ENSRNOG00000021510	63.6039	0.315721	0.182337	1.73153	0.0833572	0.152414	Tbc1d10c
ENSRNOG00000005809	373.821	0.315845	0.0876948	3.60164	0.000316221	0.00127252	Arhgdib
ENSRNOG00000026644	211.679	0.316166	0.101455	3.11633	0.00183119	0.00598829	Glipr1
ENSRNOG00000008063	10796.7	0.316335	0.0483027	6.54901	5.7920612851918e-11	8.26250393655379e-10	Hibadh
ENSRNOG00000030481	46.378	0.31665	0.207866	1.52333	0.127675	0.214416	NA
ENSRNOG00000028236	92.5416	0.316757	0.14683	2.15731	0.0309813	0.0676868	RGD1309104
ENSRNOG00000004494	1130.69	0.316819	0.0628436	5.04139	4.62172545115856e-07	3.46641947430086e-06	Lta4h
ENSRNOG00000016058	29.8243	0.316834	0.261212	1.21294	0.225154	0.336541	Kazald1
ENSRNOG00000004094	248.032	0.316856	0.120557	2.62827	0.00858197	0.0228395	Ptger1
ENSRNOG00000017607	1980.05	0.316952	0.0601478	5.26955	1.36761206704813e-07	1.12862696136157e-06	Faf2
ENSRNOG00000017919	408.466	0.316974	0.0804853	3.93828	8.20672121047154e-05	0.000380676	Nup133
ENSRNOG00000063437	184.164	0.316978	0.151575	2.09123	0.0365077	0.0775544	LOC102551819
ENSRNOG00000030807	135.349	0.317045	0.217455	1.45798	0.144846	0.237482	LOC100912427
ENSRNOG00000011189	2494.92	0.317376	0.0814655	3.89583	9.78636222556416e-05	0.000446408	Acy1
ENSRNOG00000061213	315.897	0.317419	0.110232	2.87955	0.00398246	0.0117301	Mrps36
ENSRNOG00000000907	42.378	0.317448	0.208489	1.52261	0.127856	0.214588	Alox5ap
ENSRNOG00000058618	96.7482	0.317517	0.185547	1.71125	0.0870342	0.157718	Dcst2
ENSRNOG00000033787	134.015	0.317659	0.155305	2.04538	0.0408169	0.0851128	Adamtsl5
ENSRNOG00000001712	695.767	0.317707	0.0797511	3.98373	6.78423425749276e-05	0.000321379	Alg3
ENSRNOG00000018752	106.043	0.317857	0.174651	1.81996	0.0687651	0.130596	Clcf1
ENSRNOG00000017930	149.589	0.317917	0.148525	2.1405	0.0323144	0.0700897	Lpcat1
ENSRNOG00000011951	3133.94	0.317937	0.248548	1.27918	0.200834	0.307741	Plk2
ENSRNOG00000003967	2469.3	0.317981	0.0681526	4.66572	3.07542963745649e-06	1.96631192777803e-05	Vmp1
ENSRNOG00000007947	768.018	0.318012	0.116449	2.73092	0.00631584	0.0175839	Fam13a
ENSRNOG00000000142	77.1629	0.318023	0.176197	1.80493	0.0710864	0.134275	Plxdc2
ENSRNOG00000019924	464.893	0.318095	0.0830455	3.83037	0.000127952	0.000569807	Thop1
ENSRNOG00000007793	3392.01	0.318099	0.0877448	3.62528	0.000288647	0.00117249	Pnrc1
ENSRNOG00000061216	2322.79	0.318193	0.0617533	5.15266	2.56822641320519e-07	2.02397911686063e-06	Tubb5
ENSRNOG00000017977	9055.13	0.318345	0.0423421	7.51842	5.54423128434012e-14	1.18634534122962e-12	Smpd1
ENSRNOG00000016751	901.302	0.318394	0.0840178	3.7896	0.000150888	0.00066004	Slc25a28
ENSRNOG00000011718	3223.18	0.318409	0.0721102	4.41559	1.00736138280113e-05	5.69603233253791e-05	C1rl
ENSRNOG00000005772	37.5432	0.318426	0.338838	0.93976	0.34734	0.46847	Hacd4
ENSRNOG00000045998	261.077	0.318431	0.127315	2.50113	0.0123796	0.0312726	Sema6b
ENSRNOG00000016207	3526.42	0.318642	0.0645592	4.93565	7.98831531303418e-07	5.69775451868274e-06	Galnt1
ENSRNOG00000004812	399.976	0.318642	0.0885046	3.60029	0.000317862	0.00127754	Sema6d
ENSRNOG00000010731	116.443	0.3187	0.156426	2.03739	0.0416112	0.0865862	Gpm6a
ENSRNOG00000005344	348.724	0.318802	0.102139	3.12125	0.00180087	0.0059003	Nol10
ENSRNOG00000050482	49.4389	0.319028	0.235419	1.35515	0.17537	0.277076	Dbf4
ENSRNOG00000018500	249.675	0.319078	0.111507	2.86151	0.00421627	0.0123583	Frmd4a
ENSRNOG00000004968	153.407	0.319462	0.173209	1.84437	0.0651292	0.125108	Ncapg2
ENSRNOG00000004200	44.0937	0.31947	0.285024	1.12085	0.26235	0.377738	Sybu
ENSRNOG00000019604	157.777	0.31948	0.146584	2.1795	0.0292946	0.064538	Pld2
ENSRNOG00000005569	226.345	0.319603	0.126931	2.51792	0.0118049	0.0300236	Phospho1
ENSRNOG00000027787	24.0047	0.319789	0.262557	1.21798	0.223232	0.334533	Cdc6
ENSRNOG00000042776	148.311	0.319829	0.151308	2.11376	0.0345355	0.0741855	Lins1
ENSRNOG00000018131	1824.66	0.319843	0.0874756	3.65636	0.00025582	0.00105432	Slc16a4
ENSRNOG00000008336	291.521	0.319852	0.202236	1.58158	0.113745	0.195877	Tnfrsf11b
ENSRNOG00000043345	225.411	0.31987	0.144898	2.20755	0.0272753	0.0607324	Rnf168
ENSRNOG00000012966	14654.6	0.320009	0.0599085	5.34164	9.21099676977521e-08	7.90338971748e-07	Acadl
ENSRNOG00000020027	946.397	0.320031	0.0952045	3.36152	0.000775155	0.00280717	Arhgef2
ENSRNOG00000003827	839.687	0.320164	0.0840669	3.80844	0.000139846	0.000617797	Wipi1
ENSRNOG00000003120	757.586	0.320455	0.0703897	4.55259	5.29903807139285e-06	3.17368298357293e-05	Prelp
ENSRNOG00000063964	165.512	0.320511	0.162645	1.97062	0.048767	0.0985905	Jdp2
ENSRNOG00000007918	93.5973	0.320567	0.185923	1.7242	0.0846726	0.154186	Tbxas1
ENSRNOG00000042286	29.9266	0.320571	0.392829	0.816058	0.414467	0.535638	Nsl1
ENSRNOG00000024553	115.75	0.32084	0.130671	2.45534	0.0140753	0.034843	Cyb5d2
ENSRNOG00000016670	254.54	0.320895	0.095507	3.35991	0.000779692	0.00282064	Pip4k2a
ENSRNOG00000012358	17.3839	0.321095	0.320929	1.00052	0.317061	0.436962	Pcyt1b
ENSRNOG00000012928	565.542	0.321117	0.0698776	4.59542	4.31881131646283e-06	2.65812861392358e-05	Prmt9
ENSRNOG00000033346	852.223	0.321343	0.0772377	4.16045	3.17625400150353e-05	0.000162012	Gpbp1l1
ENSRNOG00000061607	463.109	0.321366	0.137728	2.33334	0.0196304	0.0460463	Lmbr1l
ENSRNOG00000036664	1742.35	0.32144	0.0545141	5.89645	3.71398245524643e-09	4.0014325392729e-08	Narf
ENSRNOG00000008191	66.2045	0.321694	0.178172	1.80553	0.070992	0.134152	Hoxb4
ENSRNOG00000033624	156.822	0.321995	0.123426	2.60881	0.0090858	0.023931	Zfp426
ENSRNOG00000020350	218.006	0.322005	0.107222	3.00317	0.00267188	0.0083255	Pacs1
ENSRNOG00000005556	218.364	0.322021	0.159281	2.02171	0.0432065	0.0892075	Snrpf
ENSRNOG00000030665	746.034	0.322137	0.135916	2.37012	0.0177822	0.0423872	NA
ENSRNOG00000007993	266.263	0.322154	0.105954	3.04051	0.00236181	0.00748104	Sh3tc1
ENSRNOG00000015582	186.302	0.322226	0.12544	2.56877	0.0102059	0.0264517	Me2
ENSRNOG00000042359	1849.64	0.322417	0.0599301	5.37989	7.4532992351858e-08	6.49193165267633e-07	Pigk
ENSRNOG00000071217	188.489	0.322502	0.137359	2.34788	0.0188806	0.0446054	Chek1
ENSRNOG00000056647	525.119	0.32261	0.0815935	3.95387	7.68965240207478e-05	0.000359344	Ascc1
ENSRNOG00000067943	483.869	0.322641	0.0838512	3.84778	0.000119191	0.00053597	Ncbp2as2
ENSRNOG00000021170	353.313	0.322916	0.0710526	4.54475	5.50002808884598e-06	3.28268084076502e-05	Plekho1
ENSRNOG00000040110	740.756	0.32304	0.075527	4.27714	1.89306341742561e-05	0.000101269	Foxn2
ENSRNOG00000053577	149.698	0.323235	0.132059	2.44765	0.0143792	0.0354745	Gramd1b
ENSRNOG00000039819	990.655	0.323236	0.0551164	5.86462	4.50169540028379e-09	4.77566657852055e-08	Cdk8
ENSRNOG00000001786	1141.07	0.323353	0.0823956	3.9244	8.69466891709183e-05	0.000400755	Snx4
ENSRNOG00000008738	626.599	0.3235	0.0907018	3.56664	0.000361593	0.00143136	Tp53i11
ENSRNOG00000021274	8.51795	0.323565	0.423456	0.764105	0.444804	0.564448	Fermt1
ENSRNOG00000016700	244.559	0.323989	0.117381	2.76014	0.00577769	0.0163256	Tcf21
ENSRNOG00000029614	200.781	0.324004	0.110996	2.91906	0.00351086	0.0105136	Robo1
ENSRNOG00000011871	2311.78	0.324034	0.0713888	4.53901	5.65189061496863e-06	3.36170757188948e-05	Kat2b
ENSRNOG00000012778	323.019	0.324064	0.112325	2.88505	0.00391348	0.0115541	Magoh
ENSRNOG00000037295	39.1664	0.324288	0.253259	1.28046	0.200383	0.30722	Poc1a
ENSRNOG00000042389	631.38	0.324466	0.0851097	3.81233	0.000137662	0.000609906	Bcl10
ENSRNOG00000042230	59.0369	0.324473	0.193812	1.67416	0.0940987	0.168161	RGD1307182
ENSRNOG00000017006	89.6804	0.324854	0.311786	1.04191	0.297453	0.416049	Nkx1-2
ENSRNOG00000000599	334.658	0.325145	0.100862	3.22366	0.00126565	0.00433138	Lama4
ENSRNOG00000050994	1820.95	0.3254	0.0502171	6.47987	9.18031045125429e-11	1.27665423911155e-09	Cttn
ENSRNOG00000017065	27.9044	0.325492	0.335453	0.970307	0.331894	0.452817	Arhgap28
ENSRNOG00000023679	18.4168	0.325605	0.330515	0.985145	0.324553	0.445113	Prdm5
ENSRNOG00000009385	140.696	0.325621	0.136613	2.38352	0.0171479	0.041095	Pik3cg
ENSRNOG00000020882	377.91	0.325681	0.106829	3.04861	0.00229905	0.00731072	Shkbp1
ENSRNOG00000016422	201.251	0.325734	0.135729	2.39989	0.0164	0.0395771	Klhl36
ENSRNOG00000019138	61.8369	0.325857	0.208096	1.5659	0.117372	0.200747	Clec11a
ENSRNOG00000070180	763.504	0.325887	0.0798149	4.08304	4.44504095461598e-05	0.000219442	Prkag1
ENSRNOG00000047957	78.6787	0.326055	0.181024	1.80117	0.0716761	0.135149	Traf5
ENSRNOG00000061128	723.255	0.326091	0.0798546	4.08356	4.43514193516844e-05	0.00021911	Pelo
ENSRNOG00000028014	271.282	0.326281	0.110952	2.94073	0.00327443	0.00989342	Cryzl1
ENSRNOG00000025324	73.0884	0.326491	0.162948	2.00366	0.0451065	0.0924948	Spire1
ENSRNOG00000028996	19.4202	0.326816	0.3115	1.04917	0.294101	0.41256	Krt1
ENSRNOG00000063866	29.1628	0.326966	0.299432	1.09195	0.274853	0.391116	LOC685157
ENSRNOG00000011283	209	0.327043	0.114829	2.84809	0.00439822	0.0128371	Sdhaf3
ENSRNOG00000049829	1050.95	0.327156	0.179449	1.82311	0.0682862	0.12989	NA
ENSRNOG00000068541	565.705	0.327396	0.0764442	4.28281	1.84544854042701e-05	9.89512613433769e-05	LOC120095871
ENSRNOG00000018242	86.648	0.327517	0.14762	2.21864	0.026511	0.059231	Camkk1
ENSRNOG00000011241	204.644	0.327592	0.127432	2.57073	0.0101485	0.0263348	Tfdp2
ENSRNOG00000004842	119.81	0.327654	0.160697	2.03895	0.0414545	0.0863251	Dnajc24
ENSRNOG00000033609	442.374	0.327789	0.176349	1.85875	0.0630624	0.122037	Irx1
ENSRNOG00000015357	59.0501	0.327926	0.183415	1.78789	0.0737942	0.138163	Bmper
ENSRNOG00000014078	2105.33	0.328073	0.0825848	3.97256	7.11039120828638e-05	0.000334993	Ndufb8
ENSRNOG00000011891	2729.24	0.328171	0.0631923	5.19322	2.06688291661288e-07	1.65626217717912e-06	Atp6v1b2
ENSRNOG00000058866	122.925	0.328211	0.141022	2.32738	0.0199451	0.0466736	Myo5a
ENSRNOG00000063262	29.8536	0.32831	0.227178	1.44516	0.148412	0.241893	Ism1
ENSRNOG00000020598	125.358	0.328861	0.130976	2.51086	0.0120439	0.0305193	Kcnk6
ENSRNOG00000018517	1363.61	0.32897	0.0768613	4.28004	1.86856673487763e-05	0.000100113	Trim21
ENSRNOG00000005633	131.907	0.329217	0.1676	1.96431	0.0494944	0.0997464	Zbtb49
ENSRNOG00000013484	25786.9	0.329224	0.0802463	4.10266	4.08421317516284e-05	0.000203226	Gsta1
ENSRNOG00000012730	560.066	0.3295	0.101738	3.2387	0.00120076	0.00412991	Lrrk1
ENSRNOG00000002693	661.635	0.329539	0.091325	3.60842	0.00030807	0.00124262	Nme1
ENSRNOG00000047132	181.845	0.329857	0.145618	2.26522	0.023499	0.0536905	Zfp182
ENSRNOG00000025300	19.8046	0.329936	0.277832	1.18754	0.235015	0.347038	Fer1l6
ENSRNOG00000006803	1611.67	0.330014	0.066783	4.94158	7.74901206285037e-07	5.55967910735265e-06	Dnajc10
ENSRNOG00000007378	20376.1	0.33026	0.078437	4.21052	2.54786702313269e-05	0.000132453	Acox2
ENSRNOG00000000786	401.49	0.330341	0.147853	2.23425	0.0254668	0.0573148	Rpp21
ENSRNOG00000018339	7002.64	0.330405	0.0948692	3.48274	0.000496315	0.00190195	Cabp2
ENSRNOG00000005151	15.958	0.330824	0.347407	0.952267	0.340962	0.462251	Dync2li1
ENSRNOG00000042152	10.6352	0.330982	0.3877	0.853707	0.393267	0.515273	Gipc2
ENSRNOG00000050974	65.3701	0.331128	0.176485	1.87624	0.0606226	0.118159	Cd300c2
ENSRNOG00000000398	327.479	0.331247	0.122673	2.70025	0.00692877	0.019024	Zup1
ENSRNOG00000008933	4336.53	0.331404	0.0729862	4.54064	5.608411334807e-06	3.34015811637386e-05	Plbd1
ENSRNOG00000037967	323.764	0.331651	0.107501	3.08511	0.00203475	0.00657156	Thap7
ENSRNOG00000047860	248.811	0.332046	0.158596	2.09366	0.0362905	0.0772352	Plin5
ENSRNOG00000071050	105.189	0.332054	0.158159	2.09949	0.0357739	0.0763475	LOC102555644
ENSRNOG00000004908	1887.23	0.332161	0.0705015	4.71141	2.46012797596066e-06	1.59954604946868e-05	Smc6
ENSRNOG00000008555	796.515	0.332265	0.115384	2.87965	0.00398118	0.0117289	Rps20
ENSRNOG00000011321	146.457	0.332322	0.127603	2.60434	0.00920514	0.0241998	Rftn1
ENSRNOG00000003397	457.414	0.332327	0.0834444	3.98261	6.81611772253244e-05	0.000322668	Adprm
ENSRNOG00000019698	307.094	0.332414	0.113479	2.92931	0.00339716	0.0102129	Ssbp4
ENSRNOG00000013090	4696.65	0.332419	0.531149	0.625849	0.531414	0.642222	Gadd45g
ENSRNOG00000007346	129.737	0.332492	0.145295	2.28839	0.022115	0.0509577	Tamalin
ENSRNOG00000016791	7146.41	0.332512	0.217346	1.52988	0.126047	0.212223	Chka
ENSRNOG00000017029	960.194	0.332614	0.0619989	5.36484	8.10230383949347e-08	7.03064318727673e-07	Snx1
ENSRNOG00000014322	178.484	0.332732	0.131731	2.52584	0.0115422	0.0294259	Kazn
ENSRNOG00000019987	3421.95	0.332992	0.108334	3.07375	0.00211388	0.00679066	Scand1
ENSRNOG00000020230	844.733	0.33307	0.104267	3.1944	0.00140121	0.00473453	Pias4
ENSRNOG00000004444	448.769	0.333685	0.139577	2.39068	0.0168172	0.0404144	Ikzf1
ENSRNOG00000062986	199.4	0.33371	0.125295	2.66339	0.0077358	0.0209097	Ccbe1
ENSRNOG00000069413	25.6083	0.333844	0.319898	1.0436	0.296672	0.415322	S100a14
ENSRNOG00000000956	64.3574	0.333857	0.222854	1.49809	0.134109	0.222883	Rasl11a
ENSRNOG00000048848	2710.66	0.333859	0.0593356	5.62662	1.83773345388036e-08	1.76532241368924e-07	Ccdc9
ENSRNOG00000029197	488.985	0.334087	0.104659	3.19215	0.00141219	0.00476463	Diablo
ENSRNOG00000025676	808.85	0.334139	0.129791	2.57443	0.0100404	0.0260979	Gask1a
ENSRNOG00000015780	237.416	0.334145	0.11267	2.96571	0.00301985	0.00925779	Rcn2
ENSRNOG00000047734	171.046	0.334418	0.146838	2.27746	0.0227588	0.0522496	Chst2
ENSRNOG00000018267	61.3763	0.334485	0.168609	1.98379	0.0472795	0.0960953	B3gnt7
ENSRNOG00000013791	3298.1	0.334499	0.0960372	3.48302	0.000495797	0.00190108	Enpp3
ENSRNOG00000036576	2150.03	0.334617	0.0439215	7.61851	2.56619356943391e-14	5.65749500961482e-13	Zdhhc6
ENSRNOG00000005879	114.695	0.334671	0.135239	2.47467	0.0133361	0.0332272	Maml2
ENSRNOG00000015913	80.9108	0.334911	0.180193	1.85862	0.0630811	0.122056	Tspan5
ENSRNOG00000018390	1200.15	0.335037	0.0652813	5.1322	2.863709143926e-07	2.23265941886571e-06	Pld3
ENSRNOG00000059160	42.7126	0.335085	0.215771	1.55297	0.12043	0.204836	LOC102551014
ENSRNOG00000032929	118.84	0.335132	0.142658	2.34921	0.0188135	0.0444697	Incenp
ENSRNOG00000008338	2917.24	0.335154	0.0495063	6.76993	1.28848195422597e-11	2.01478349018842e-10	Bsdc1
ENSRNOG00000048577	105.023	0.335302	0.176792	1.89659	0.0578827	0.113749	Zfp955a
ENSRNOG00000007214	406.865	0.335316	0.0816725	4.10562	4.03237967689361e-05	0.000200791	Oma1
ENSRNOG00000017745	1927.4	0.335611	0.062079	5.40619	6.43799367433565e-08	5.65390003559985e-07	Cog4
ENSRNOG00000011991	437.259	0.335642	0.093911	3.57404	0.000351515	0.00139546	Slc10a7
ENSRNOG00000009862	15.3613	0.335693	0.385561	0.870662	0.383939	0.505591	Olfm1
ENSRNOG00000065062	13.3774	0.335804	0.415579	0.808038	0.419069	0.539997	NA
ENSRNOG00000045997	36.0036	0.335822	0.240205	1.39806	0.162095	0.260146	Chst14
ENSRNOG00000049270	60.916	0.335947	0.230266	1.45895	0.144578	0.237183	Ppp2r3b
ENSRNOG00000008674	68.6006	0.336004	0.181169	1.85465	0.0636466	0.122944	Prdm11
ENSRNOG00000019270	77.1393	0.336009	0.155862	2.15581	0.0310988	0.06789	P2ry6
ENSRNOG00000016756	35.4019	0.336146	0.233768	1.43795	0.150449	0.244522	Ptgir
ENSRNOG00000048315	1542.77	0.336341	0.0973329	3.45558	0.000549114	0.00207615	Eif2ak2
ENSRNOG00000008507	134.187	0.336562	0.134895	2.49499	0.0125961	0.0316979	Cradd
ENSRNOG00000013767	189.982	0.337084	0.102864	3.27698	0.00104926	0.00366815	Ccdc61
ENSRNOG00000001418	506.755	0.337208	0.0973649	3.46334	0.00053352	0.00202383	Znhit1
ENSRNOG00000027801	22.6688	0.337343	0.289989	1.16329	0.24471	0.357307	Zpbp
ENSRNOG00000015118	2598.92	0.337485	0.0587092	5.74843	9.00785004669398e-09	9.1354006746479e-08	Cpped1
ENSRNOG00000019568	9571.71	0.338056	0.21126	1.60019	0.109556	0.190036	Jund
ENSRNOG00000060436	573.309	0.33812	0.0915713	3.69242	0.00022213	0.000929382	Vti1b
ENSRNOG00000047896	672.111	0.338216	0.0667886	5.06397	4.1061267788311e-07	3.1117867578828e-06	Kctd10
ENSRNOG00000009563	151.771	0.338325	0.185919	1.81974	0.0687984	0.130632	Krt2
ENSRNOG00000013554	59.727	0.338625	0.244865	1.38291	0.166694	0.266198	Treml2
ENSRNOG00000071175	224.937	0.338709	0.188412	1.7977	0.0722241	0.135938	NA
ENSRNOG00000025940	1746.29	0.338864	0.0579544	5.84709	5.00254913606277e-09	5.2867153446327e-08	Mettl9
ENSRNOG00000001701	42.706	0.338925	0.21081	1.60773	0.107895	0.18779	Cbr3
ENSRNOG00000060193	110.79	0.338975	0.148124	2.28845	0.0221112	0.0509577	Prr29
ENSRNOG00000024352	1209.16	0.339171	0.0757022	4.48033	7.45275844580863e-06	4.33036906248057e-05	Tyw1
ENSRNOG00000002089	1082.27	0.339278	0.118884	2.85385	0.00431929	0.0126401	Ccng2
ENSRNOG00000023546	567.259	0.339294	0.145494	2.33202	0.0196996	0.0461852	Hspb1
ENSRNOG00000008024	882.105	0.339309	0.0694091	4.88854	1.01587499586305e-06	7.08498489798941e-06	Pxk
ENSRNOG00000063031	243.163	0.339584	0.11245	3.01987	0.00252883	0.00793192	Fam131a
ENSRNOG00000024567	750.263	0.339693	0.0770672	4.40774	1.04452599817071e-05	5.88605090612056e-05	Ints15
ENSRNOG00000062279	346.982	0.339816	0.0984893	3.45028	0.000560002	0.00211211	Cln5
ENSRNOG00000001101	1140.06	0.340001	0.0565571	6.01165	1.83649813233891e-09	2.07062917482224e-08	Rnf216
ENSRNOG00000001170	6278.97	0.340153	0.0848645	4.00819	6.11863146702742e-05	0.000293367	Cox6a1
ENSRNOG00000019244	264.367	0.340453	0.105058	3.24063	0.00119267	0.00410719	Mxra8
ENSRNOG00000014614	1600.32	0.340521	0.0927612	3.67094	0.00024166	0.00100224	Cxxc1
ENSRNOG00000014838	71.4322	0.340573	0.176245	1.93238	0.0533126	0.106356	Glipr2
ENSRNOG00000004367	531.844	0.340616	0.077245	4.40955	1.0358426147502e-05	5.83949937344701e-05	Elk3
ENSRNOG00000011967	26.9772	0.340681	0.24585	1.38573	0.165829	0.265032	Nphp4
ENSRNOG00000059715	149.773	0.340721	0.138919	2.45266	0.0141803	0.0350588	Cc2d2a
ENSRNOG00000003683	22.6074	0.340859	0.272045	1.25295	0.210223	0.319332	Glp2r
ENSRNOG00000015084	15.732	0.340966	0.319602	1.06685	0.286042	0.403506	Necab2
ENSRNOG00000007884	488.557	0.341235	0.0868501	3.92901	8.52946840243531e-05	0.00039406	Bcap29
ENSRNOG00000000123	715.262	0.34138	0.101621	3.35934	0.000781287	0.00282568	Rnf19b
ENSRNOG00000011366	1168.8	0.341847	0.054981	6.21755	5.04981114603683e-10	6.26602688255539e-09	Pigs
ENSRNOG00000053239	44.2945	0.342226	0.23647	1.44723	0.147833	0.24114	Clmp
ENSRNOG00000065643	191.408	0.34231	0.21175	1.61658	0.10597	0.184952	Sox4
ENSRNOG00000001130	19.2382	0.342315	0.315549	1.08482	0.278	0.394659	Nos1
ENSRNOG00000010629	1011.88	0.342407	0.0919078	3.72555	0.000194888	0.000829669	Nod1
ENSRNOG00000022910	174.496	0.342808	0.113136	3.03006	0.00244503	0.00771038	Emcn
ENSRNOG00000055010	349.95	0.342907	0.202383	1.69435	0.0901992	0.162474	Axin2
ENSRNOG00000010824	128.876	0.342929	0.184331	1.8604	0.0628295	0.121689	Parp8
ENSRNOG00000037225	654.409	0.343016	0.0904911	3.79061	0.00015028	0.000657589	Tyms
ENSRNOG00000007089	2542.45	0.343022	0.0634111	5.40949	6.32030733099902e-08	5.55760866643762e-07	Lgmn
ENSRNOG00000009324	22.248	0.343064	0.314173	1.09196	0.274851	0.391116	Wdr54
ENSRNOG00000052064	123.524	0.343132	0.16252	2.11132	0.0347447	0.0745076	Parvg
ENSRNOG00000055281	79.0862	0.343695	0.19253	1.78515	0.0742372	0.138898	Dcbld2
ENSRNOG00000024101	1604.76	0.343741	0.0564879	6.08521	1.16335716631582e-09	1.35819984037023e-08	Phkb
ENSRNOG00000002903	184.21	0.343741	0.139483	2.46439	0.0137247	0.0340789	Specc1
ENSRNOG00000046891	287.931	0.3438	0.0931683	3.6901	0.000224167	0.000936464	Hk1
ENSRNOG00000056596	6781.3	0.343906	0.342	1.00557	0.314621	0.434162	Alas1
ENSRNOG00000011863	28.3804	0.343945	0.356151	0.965727	0.334181	0.455067	Gins3
ENSRNOG00000032364	1545.62	0.344045	0.0870465	3.95242	7.73638542394222e-05	0.000361284	Tbcel
ENSRNOG00000009513	337.885	0.344099	0.11734	2.93248	0.00336262	0.0101201	Akr1b1
ENSRNOG00000027357	195.996	0.344122	0.114838	2.99657	0.00273031	0.00848687	Sox17
ENSRNOG00000015598	44.5058	0.344126	0.238513	1.4428	0.149077	0.242749	Zfp772
ENSRNOG00000007637	846.62	0.34427	0.148871	2.31254	0.020748	0.0481985	Acer2
ENSRNOG00000069032	25.0899	0.344304	0.398117	0.86483	0.387132	0.508765	LOC120093819
ENSRNOG00000043410	16.4412	0.344378	0.361243	0.953315	0.340431	0.461758	Cfap300
ENSRNOG00000025587	14.729	0.344379	0.34539	0.997073	0.318729	0.438973	Plagl1
ENSRNOG00000017051	407.584	0.344556	0.124413	2.76944	0.00561526	0.0159285	Stimate
ENSRNOG00000024568	3303.3	0.344632	0.0769073	4.48114	7.42470976617753e-06	4.31588574843869e-05	Ndufs7
ENSRNOG00000036816	299.22	0.344914	0.123122	2.80139	0.0050883	0.0145894	Wls
ENSRNOG00000059059	50.3105	0.344986	0.221089	1.5604	0.118667	0.202485	Skp2
ENSRNOG00000020835	18.729	0.345102	0.334374	1.03208	0.302033	0.421079	Hipk4
ENSRNOG00000001758	50.7606	0.345419	0.257851	1.33961	0.180374	0.28299	Dynlt2b
ENSRNOG00000011820	1221.88	0.345471	0.149872	2.30511	0.0211606	0.0490859	Acp3
ENSRNOG00000019412	283.159	0.345515	0.293699	1.17642	0.239426	0.351793	Rhbg
ENSRNOG00000054765	117.464	0.345572	0.135083	2.55822	0.0105208	0.0271576	Renbp
ENSRNOG00000015865	1646.4	0.345621	0.0909296	3.80097	0.00014413	0.000634694	Ap2s1
ENSRNOG00000028699	412.327	0.345638	0.108952	3.17238	0.00151192	0.00506528	Sco1
ENSRNOG00000065137	60.6451	0.345773	0.258007	1.34017	0.18019	0.282816	NA
ENSRNOG00000011112	17.8499	0.345841	0.341669	1.01221	0.311438	0.430587	Fam161b
ENSRNOG00000051564	592.541	0.345857	0.090084	3.83927	0.0001234	0.000552024	NA
ENSRNOG00000012513	49.6235	0.345863	0.182528	1.89485	0.0581124	0.114103	Pdk3
ENSRNOG00000005042	347.489	0.346031	0.0931361	3.71532	0.000202947	0.000859528	Ranbp17
ENSRNOG00000012558	531.888	0.346107	0.0754713	4.58594	4.51938242926556e-06	2.76177821926339e-05	Orc2
ENSRNOG00000024569	78.3762	0.346121	0.161306	2.14574	0.0318935	0.0693698	Gimap9
ENSRNOG00000028415	87.9619	0.346294	0.232594	1.48883	0.136532	0.226184	Cdc20
ENSRNOG00000003784	1075.42	0.346332	0.138484	2.50088	0.0123883	0.0312822	Rilp
ENSRNOG00000016497	593.158	0.346737	0.080365	4.31453	1.59942896632289e-05	8.67356084797227e-05	Bloc1s5
ENSRNOG00000007327	249.689	0.346741	0.108568	3.19377	0.00140427	0.00474368	Pars2
ENSRNOG00000003191	386.459	0.346839	0.146744	2.36357	0.0181	0.0430408	Gprasp3
ENSRNOG00000069961	306.102	0.347099	0.185774	1.86839	0.0617078	0.119886	LOC103690996
ENSRNOG00000025318	808.449	0.347568	0.086384	4.02352	5.73348643897407e-05	0.000277209	Scyl3
ENSRNOG00000015396	4919.18	0.347763	0.0782833	4.44237	8.89752920809902e-06	5.10122547671309e-05	Sptan1
ENSRNOG00000059015	860.806	0.347763	0.0833143	4.17411	2.99155224690292e-05	0.000153554	Triobp
ENSRNOG00000033316	537.155	0.348126	0.0880065	3.95569	7.63141615164199e-05	0.000356834	Foxo4
ENSRNOG00000002889	712.729	0.348144	0.113961	3.05493	0.00225111	0.00718143	Afp
ENSRNOG00000042451	166.193	0.348153	0.112595	3.09209	0.00198755	0.00643869	Ddx59
ENSRNOG00000028215	394.703	0.348201	0.0878622	3.96303	7.40049488465568e-05	0.000347123	Nup160
ENSRNOG00000001082	90.9506	0.348213	0.269505	1.29205	0.196341	0.302601	Abcb9
ENSRNOG00000027145	301.241	0.348233	0.148566	2.34397	0.0190797	0.0449913	Rora
ENSRNOG00000070657	412.239	0.348358	0.112794	3.08843	0.00201215	0.0065077	NA
ENSRNOG00000011895	270.98	0.348374	0.110851	3.14273	0.0016738	0.00552917	Saal1
ENSRNOG00000012756	78.1459	0.348538	0.171602	2.03109	0.0422463	0.087657	Slc25a43
ENSRNOG00000001891	76.4694	0.348609	0.150646	2.31409	0.0206628	0.048036	Gnb1l
ENSRNOG00000069480	1826.97	0.348719	0.072975	4.7786	1.76518982293745e-06	1.17761674336218e-05	NA
ENSRNOG00000024620	208.757	0.348787	0.15461	2.25592	0.0240754	0.0547048	Mamdc2
ENSRNOG00000009369	236.293	0.349022	0.104716	3.33304	0.000859033	0.00307389	Tor4a
ENSRNOG00000011340	2156.12	0.349053	0.0800552	4.36016	1.29968721958754e-05	7.18048618559497e-05	Ankrd13c
ENSRNOG00000003517	348.877	0.349398	0.137166	2.54726	0.0108574	0.027917	Tbx2
ENSRNOG00000056297	347.304	0.349777	0.0834976	4.18906	2.80112667405575e-05	0.000144531	Fmnl3
ENSRNOG00000001585	1499.6	0.349955	0.14716	2.37805	0.0174042	0.0415922	Nrip1
ENSRNOG00000023197	422.079	0.350278	0.26317	1.331	0.18319	0.28642	Zfp608
ENSRNOG00000009620	140.062	0.350283	0.15961	2.19462	0.0281907	0.0624286	Cybrd1
ENSRNOG00000070909	54.7941	0.350341	0.211782	1.65426	0.0980754	0.173799	NA
ENSRNOG00000002496	296.6	0.35036	0.126079	2.7789	0.00545432	0.0155134	Stxbp5l
ENSRNOG00000014362	437.572	0.350362	0.0888117	3.945	7.98002370764859e-05	0.000371282	Nudt14
ENSRNOG00000009802	57.8926	0.350666	0.190547	1.84031	0.0657222	0.125962	Fam124a
ENSRNOG00000021866	527.812	0.350784	0.094118	3.72706	0.000193724	0.00082624	Bola3
ENSRNOG00000021735	282.291	0.350862	0.0985205	3.5613	0.000369017	0.00145824	Akr1c15
ENSRNOG00000007117	207.55	0.350881	0.115388	3.04088	0.00235886	0.00747341	Cluap1
ENSRNOG00000007519	320.34	0.350939	0.105511	3.32608	0.000880779	0.00314275	Tmem43
ENSRNOG00000030355	2138.7	0.350946	0.0630403	5.56701	2.59148783386524e-08	2.43356904398907e-07	Mroh1
ENSRNOG00000020411	1127.63	0.350979	0.0791561	4.43401	9.24964933127508e-06	5.27466595322671e-05	Sec23ip
ENSRNOG00000028856	34.6481	0.351199	0.255706	1.37345	0.169613	0.269893	Pknox2
ENSRNOG00000003720	17.5771	0.351439	0.359655	0.977156	0.328492	0.449223	Prrx1
ENSRNOG00000046036	149.625	0.351581	0.220548	1.59412	0.110908	0.191995	Itprip
ENSRNOG00000011612	38169.8	0.35173	0.129081	2.72486	0.00643278	0.0178734	Tdo2
ENSRNOG00000061910	3138.87	0.35182	0.0959829	3.66544	0.000246911	0.00102065	Igfbp3
ENSRNOG00000007610	42.3883	0.351858	0.262437	1.34073	0.180008	0.282692	Gdf11
ENSRNOG00000009790	44.0374	0.351924	0.250589	1.40438	0.160204	0.257681	Kcnk3
ENSRNOG00000057180	92.4437	0.352242	0.178393	1.97453	0.048321	0.0979099	Gpx5
ENSRNOG00000021100	253.387	0.352275	0.0941448	3.74184	0.000182675	0.000784263	Tnfaip8l2
ENSRNOG00000056786	440.258	0.352547	0.0889803	3.96208	7.42990357861583e-05	0.00034803	Piezo1
ENSRNOG00000053518	3402.16	0.352823	0.0691447	5.10267	3.34889013882073e-07	2.58205751522471e-06	Zscan26
ENSRNOG00000017581	126.99	0.352841	0.145309	2.42821	0.0151736	0.0371427	C2h5orf34
ENSRNOG00000056889	1019.88	0.352873	0.0635904	5.54916	2.87050006992452e-08	2.67739017993027e-07	Vps33a
ENSRNOG00000017887	181.816	0.353134	0.114639	3.0804	0.00206725	0.00665941	Mutyh
ENSRNOG00000013480	506.511	0.353159	0.0986783	3.57889	0.000345053	0.00137257	Ing2
ENSRNOG00000069375	113.506	0.35327	0.144084	2.45183	0.0142133	0.0351217	Kctd12b
ENSRNOG00000004273	829.838	0.353302	0.100803	3.50489	0.000456798	0.00176526	Ifitm1
ENSRNOG00000021794	421.23	0.353651	0.0886951	3.98727	6.68384666053438e-05	0.000317474	Znhit2
ENSRNOG00000031398	17.6955	0.353843	0.387651	0.912788	0.361354	0.483169	Mab21l2
ENSRNOG00000020716	1208.22	0.353926	0.0648501	5.4576	4.82604703802186e-08	4.34030242072715e-07	Axl
ENSRNOG00000000392	934.932	0.353959	0.058823	6.01735	1.77292526224326e-09	2.00385493867445e-08	Supv3l1
ENSRNOG00000002434	28.5853	0.354137	0.281785	1.25676	0.20884	0.317614	Tmem100
ENSRNOG00000002180	297.651	0.354181	0.0958869	3.69374	0.000220982	0.000925647	Tbc1d1
ENSRNOG00000001228	626.228	0.354201	0.0688113	5.14743	2.64075255781991e-07	2.07286329396619e-06	Pofut2
ENSRNOG00000015049	23.4933	0.354421	0.326934	1.08407	0.278332	0.394927	Scn5a
ENSRNOG00000012802	113.925	0.354461	0.225172	1.57418	0.115445	0.198088	Tenm3
ENSRNOG00000001325	378.228	0.354477	0.199761	1.7745	0.0759803	0.141405	Il3ra
ENSRNOG00000009155	2340.49	0.354526	0.0605269	5.85733	4.7038058939574e-09	4.98625068038137e-08	Ndufs3
ENSRNOG00000020401	320.219	0.354721	0.0822506	4.31269	1.61282596528912e-05	8.72908900477349e-05	Adcy4
ENSRNOG00000058308	30.3924	0.354967	0.261559	1.35712	0.174743	0.276306	Asic2
ENSRNOG00000010265	136.109	0.35509	0.137205	2.58801	0.00965309	0.0252383	Ada
ENSRNOG00000004131	1281.71	0.355113	0.0501641	7.07903	1.45166839458126e-12	2.60602756081775e-11	Pkn1
ENSRNOG00000061533	59.106	0.355306	0.215867	1.64595	0.0997748	0.176164	Zfp945
ENSRNOG00000051450	282.91	0.355617	0.136229	2.61043	0.00904278	0.0238319	Abracl
ENSRNOG00000053040	805.434	0.355741	0.0960766	3.70268	0.000213333	0.000899055	NA
ENSRNOG00000000523	250.495	0.355767	0.117064	3.03909	0.0023729	0.00751103	Ppil1
ENSRNOG00000009746	218.255	0.356002	0.16048	2.21836	0.0265306	0.0592556	Akap17b
ENSRNOG00000007290	72.185	0.356034	0.312123	1.14069	0.254001	0.368228	Atp1a2
ENSRNOG00000016592	3835.72	0.356092	0.0449596	7.92028	2.36975588120616e-15	5.81831892467366e-14	Gnai2
ENSRNOG00000024779	2797.43	0.356154	0.0689869	5.16264	2.43494842598297e-07	1.92773723323955e-06	Polr2b
ENSRNOG00000019382	145.356	0.356195	0.207262	1.71858	0.0856913	0.155734	Zbtb47
ENSRNOG00000004110	94.9531	0.356493	0.161579	2.20631	0.0273624	0.0608772	Trib2
ENSRNOG00000017250	32.918	0.356658	0.281835	1.26549	0.205697	0.313628	Gmpr
ENSRNOG00000003242	237.96	0.356816	0.171545	2.08001	0.0375243	0.0793219	Gulp1
ENSRNOG00000007345	265.003	0.356827	0.136468	2.61474	0.00892966	0.0236013	Amot
ENSRNOG00000014801	134.866	0.356862	0.129119	2.76382	0.00571293	0.0161656	Exog
ENSRNOG00000019459	10423.1	0.357024	0.0787219	4.53526	5.75337981449757e-06	3.4191302311178e-05	Oaz1
ENSRNOG00000002381	13.9352	0.357318	0.352015	1.01507	0.310074	0.42913	Bmp3
ENSRNOG00000000512	700.24	0.357473	0.137962	2.5911	0.00956696	0.0250415	Slc26a8
ENSRNOG00000025302	23.3811	0.357574	0.304258	1.17523	0.239902	0.352239	Cdca2
ENSRNOG00000007956	303.635	0.357668	0.10605	3.37262	0.000744567	0.00270561	Styx
ENSRNOG00000011677	230.381	0.357744	0.130824	2.73453	0.00624689	0.0174375	Slc39a10
ENSRNOG00000064228	161.46	0.357804	0.133207	2.68608	0.00722957	0.0197304	Pilrb-ps6
ENSRNOG00000042229	72.5743	0.357845	0.229432	1.5597	0.118831	0.202641	Gimap1
ENSRNOG00000056524	2482.52	0.357857	0.0887707	4.03125	5.54804495606154e-05	0.000268996	Abcd1
ENSRNOG00000027017	68.6326	0.35789	0.167392	2.13804	0.0325139	0.070445	Rnasel
ENSRNOG00000018611	10.8649	0.358077	0.433868	0.825314	0.409194	0.530459	Tpsb2
ENSRNOG00000011723	41.6552	0.358145	0.217883	1.64375	0.100227	0.176749	Slc44a3
ENSRNOG00000009381	2736.8	0.358254	0.079599	4.50074	6.77179041572281e-06	3.96469542213199e-05	Mapk6
ENSRNOG00000069237	272.84	0.35848	0.426685	0.840153	0.400823	0.522794	NA
ENSRNOG00000006248	321.541	0.358774	0.0959132	3.74061	0.000183574	0.000787567	Trim37
ENSRNOG00000005628	20.3977	0.358815	0.380765	0.942353	0.346012	0.467174	Hoxa1
ENSRNOG00000062686	136.492	0.359043	0.153076	2.34552	0.0190007	0.0448628	Gcnt1
ENSRNOG00000064423	12.4197	0.359239	0.429586	0.836246	0.403017	0.524517	LOC685793
ENSRNOG00000070559	14623.1	0.359284	0.0611456	5.87587	4.20618225810027e-09	4.47935726916179e-08	LOC681544
ENSRNOG00000045779	39.0618	0.359338	0.236406	1.52001	0.128509	0.215528	Rtl5
ENSRNOG00000021216	536.134	0.359405	0.081076	4.43294	9.29575530590041e-06	5.29474243228183e-05	Pex11b
ENSRNOG00000016475	245.572	0.359767	0.115304	3.12016	0.00180753	0.00592073	Nt5c3b
ENSRNOG00000046365	989.57	0.359914	0.0776328	4.6361	3.55041380877097e-06	2.22775170579397e-05	Oit3
ENSRNOG00000007310	34.7797	0.360153	0.250153	1.43973	0.149943	0.243814	Klrb1b
ENSRNOG00000036960	667.638	0.360421	0.140811	2.5596	0.0104792	0.0270691	Abcc9
ENSRNOG00000055966	24.4582	0.360425	0.259665	1.38804	0.165126	0.264121	LOC689800
ENSRNOG00000007229	1821.03	0.360659	0.540846	0.666842	0.504873	0.619695	Nr0b2
ENSRNOG00000002185	314.287	0.360796	0.0907956	3.97372	7.07595138362517e-05	0.000333484	Pgm2
ENSRNOG00000006934	805.815	0.36081	0.087769	4.1109	3.94112482720739e-05	0.000196459	Acvr1b
ENSRNOG00000016143	1779.99	0.360858	0.0553412	6.5206	7.0025768208504e-11	9.877206060675e-10	Gpr162
ENSRNOG00000005807	62.4689	0.361044	0.160836	2.24479	0.0247817	0.05601	Ptpn7
ENSRNOG00000016942	772.014	0.361431	0.0693104	5.21466	1.84152201090397e-07	1.48861747115355e-06	Wdr48
ENSRNOG00000009276	47.0448	0.361533	0.222417	1.62547	0.104062	0.182124	Schip1
ENSRNOG00000022162	147.676	0.361592	0.12893	2.80456	0.00503856	0.0144678	Pbx3
ENSRNOG00000016559	999.779	0.361647	0.0593417	6.09431	1.09908018455891e-09	1.2885992698183e-08	Tm2d2
ENSRNOG00000024711	55.0153	0.361687	0.19422	1.86226	0.0625669	0.121282	Sdk2
ENSRNOG00000004666	48.2934	0.361743	0.269627	1.34164	0.179712	0.282323	Prr5l
ENSRNOG00000057880	308.206	0.362234	0.198567	1.82424	0.0681157	0.129621	Myh11
ENSRNOG00000036934	977.998	0.36226	0.0614016	5.89984	3.63845490406161e-09	3.93231916644595e-08	Abhd12
ENSRNOG00000016636	1172.52	0.362469	0.0653324	5.54808	2.8883131640193e-08	2.69037418236111e-07	Lpin3
ENSRNOG00000070368	18.8457	0.362668	0.39053	0.928655	0.353068	0.474176	Stx19
ENSRNOG00000020906	75.2846	0.362696	0.165682	2.18911	0.0285889	0.063189	Pola2
ENSRNOG00000013324	1335.23	0.362713	0.0832932	4.35466	1.3327620119796e-05	7.34853182752055e-05	Cdh5
ENSRNOG00000010694	142.004	0.362782	0.212426	1.70781	0.0876723	0.15877	Tpbg
ENSRNOG00000010664	206.971	0.363074	0.121734	2.98253	0.00285877	0.00883647	Wdr73
ENSRNOG00000020379	1131.53	0.363217	0.0539758	6.72925	1.70536472740216e-11	2.61054890663123e-10	Cog8
ENSRNOG00000069321	44.5711	0.36333	0.214605	1.69301	0.090453	0.162846	Ift70a1
ENSRNOG00000037060	109.006	0.363352	0.232651	1.56179	0.118337	0.202073	Cimap1b
ENSRNOG00000008834	21.6043	0.363366	0.329678	1.10218	0.270382	0.386344	Dach1
ENSRNOG00000021441	2345.59	0.363762	0.103146	3.52667	0.000420827	0.00164418	Reln
ENSRNOG00000021143	1937.65	0.363769	0.0823969	4.41483	1.01087179229113e-05	5.70570877290336e-05	Setdb1
ENSRNOG00000010712	514.118	0.364034	0.0798758	4.5575	5.17660383305601e-06	3.10978682243952e-05	Terf2ip
ENSRNOG00000016351	1804.01	0.364381	0.0596857	6.105	1.02803438289448e-09	1.21457429698721e-08	Frrs1
ENSRNOG00000017912	150.521	0.364439	0.173039	2.10611	0.0351948	0.0752509	Atp2a3
ENSRNOG00000010950	66.5013	0.364493	0.366808	0.993687	0.320375	0.44052	Cep41
ENSRNOG00000005492	207.965	0.364503	0.0952865	3.82534	0.000130591	0.000580811	Hpcal1
ENSRNOG00000008115	73.8676	0.364734	0.250735	1.45466	0.145764	0.238534	Arhgap11a
ENSRNOG00000012881	484.18	0.364746	0.0929346	3.92476	8.68177853253005e-05	0.000400294	Fgl2
ENSRNOG00000068672	72.4956	0.36484	0.19617	1.85981	0.062912	0.121797	LOC102549410
ENSRNOG00000017804	91.5009	0.364996	0.137079	2.66267	0.00775224	0.020943	Septin1
ENSRNOG00000050843	6956.8	0.365046	0.0558787	6.53283	6.45401719739943e-11	9.15014150970793e-10	Mmut
ENSRNOG00000007679	396.029	0.3651	0.138249	2.64088	0.008269	0.0221173	Cyth4
ENSRNOG00000024142	1288.71	0.365384	0.0618703	5.90564	3.51271085924221e-09	3.80832958488667e-08	Arglu1
ENSRNOG00000020751	215.031	0.365463	0.112742	3.24158	0.00118869	0.00409654	Rdm1
ENSRNOG00000015257	68.1033	0.365508	0.177111	2.06372	0.0390441	0.0819352	Coro2b
ENSRNOG00000004649	147.811	0.365615	0.195292	1.87215	0.0611864	0.119057	Il1b
ENSRNOG00000010915	1167.24	0.365702	0.0718915	5.08686	3.640488119692e-07	2.79414032640214e-06	Ermp1
ENSRNOG00000025898	31.6345	0.365702	0.272765	1.34072	0.180011	0.282692	C7h12orf40
ENSRNOG00000014783	172.135	0.36609	0.132739	2.75797	0.00581609	0.0164207	Pgghg
ENSRNOG00000026023	132.706	0.366133	0.141895	2.5803	0.00987137	0.0257359	Taf4b
ENSRNOG00000019388	958.881	0.366151	0.0980258	3.73525	0.000187526	0.000802779	Egfl7
ENSRNOG00000013223	15383.9	0.366165	0.0697428	5.25023	1.51909702673378e-07	1.2439856753875e-06	Fah
ENSRNOG00000037919	235.868	0.366339	0.154497	2.37117	0.0177319	0.042282	Tsx
ENSRNOG00000009899	1152.4	0.366877	0.130343	2.8147	0.00488231	0.0140718	Skil
ENSRNOG00000014076	2884.08	0.367273	0.0603849	6.0822	1.18546545879668e-09	1.3793509290359e-08	Mbnl1
ENSRNOG00000014297	10070.1	0.367291	0.335129	1.09597	0.273092	0.389291	Sdc4
ENSRNOG00000062411	25.2231	0.367354	0.29935	1.22717	0.219758	0.330558	LOC686288
ENSRNOG00000003807	74.249	0.367366	0.236444	1.55372	0.120252	0.204584	Wnt9b
ENSRNOG00000009348	453.982	0.367451	0.0905457	4.05818	4.94563997830211e-05	0.000241909	Nos3
ENSRNOG00000051922	77.6782	0.367468	0.151766	2.42129	0.0154656	0.0377105	NA
ENSRNOG00000006963	100.131	0.367576	0.139742	2.63039	0.00852878	0.0227374	Ctse
ENSRNOG00000058337	208.083	0.367667	0.114879	3.20048	0.00137201	0.00464834	Plcb2
ENSRNOG00000048050	54.8302	0.36769	0.188119	1.95456	0.0506354	0.101735	Tmem120b
ENSRNOG00000004019	399.829	0.367844	0.193802	1.89804	0.0576912	0.113473	Phlda1
ENSRNOG00000021611	146.509	0.368285	0.12778	2.88218	0.00394928	0.0116523	Clip2
ENSRNOG00000001247	1634.47	0.368289	0.0593172	6.2088	5.33896506806533e-10	6.60111933236735e-09	Clip1
ENSRNOG00000008712	923.899	0.368611	0.0742484	4.96457	6.88544276953675e-07	4.9883372852886e-06	Tmem268
ENSRNOG00000064385	48998.4	0.368704	0.0627055	5.87993	4.10437050870171e-09	4.38444463228622e-08	Ftl1
ENSRNOG00000003840	49.1316	0.368781	0.286593	1.28678	0.198172	0.304811	Slit2
ENSRNOG00000016299	137.032	0.368843	0.201811	1.82766	0.0676004	0.128846	Klf4
ENSRNOG00000034190	2149.05	0.368928	0.151275	2.4388	0.0147362	0.0362389	NA
ENSRNOG00000018576	46.012	0.36901	0.199956	1.84546	0.0649704	0.124926	Rcan3
ENSRNOG00000005620	198.364	0.36906	0.117473	3.14167	0.00167988	0.00554596	Lcp2
ENSRNOG00000053269	337.78	0.369065	0.102823	3.58932	0.000331544	0.00132646	Tmem106c
ENSRNOG00000008596	229.175	0.369254	0.150913	2.44679	0.0144134	0.0355461	Ttll9
ENSRNOG00000024605	379.942	0.369257	0.105365	3.50453	0.000457412	0.00176714	Fam220a
ENSRNOG00000009068	1894.44	0.369731	0.112837	3.27668	0.00105035	0.00367106	Phlda3
ENSRNOG00000023381	23.6311	0.369752	0.279811	1.32143	0.186357	0.290516	Proca1
ENSRNOG00000067282	15.1664	0.369869	0.496737	0.744596	0.456516	0.575611	Galntl6
ENSRNOG00000021569	49.1493	0.370025	0.276532	1.33809	0.180866	0.28362	Tiam1
ENSRNOG00000029995	820.057	0.370068	0.0581692	6.36192	1.99249626516493e-10	2.65852083719835e-09	Herpud2
ENSRNOG00000017819	1688.61	0.370134	0.138757	2.66749	0.00764194	0.0207045	Cd14
ENSRNOG00000064149	106.685	0.370534	0.231525	1.6004	0.109509	0.189978	LOC100909682
ENSRNOG00000068087	24.1302	0.371278	0.3133	1.18506	0.235994	0.348258	NA
ENSRNOG00000042111	5364.34	0.37149	0.0819944	4.53068	5.87948072763345e-06	3.48507984983178e-05	Sult1c2a
ENSRNOG00000008904	187.04	0.372065	0.123627	3.00957	0.0026162	0.00816707	Fli1
ENSRNOG00000043350	12.8925	0.372129	0.354732	1.04904	0.294158	0.412575	Cap2
ENSRNOG00000063547	105.246	0.372163	0.187711	1.98264	0.0474079	0.0963279	Or4c31
ENSRNOG00000006818	1047.87	0.372359	0.0592294	6.28672	3.24245851402061e-10	4.16934921295878e-09	Arl6ip5
ENSRNOG00000061348	366.079	0.372547	0.118042	3.15606	0.00159913	0.00531366	Fam53b
ENSRNOG00000002032	679.156	0.372572	0.0754655	4.93699	7.9339101924935e-07	5.66187096493741e-06	Ifngr2
ENSRNOG00000014686	19.403	0.373482	0.290231	1.28684	0.198149	0.304808	Kcnd3
ENSRNOG00000023452	83.461	0.373714	0.225302	1.65872	0.0971715	0.172581	LOC691354
ENSRNOG00000012762	291.371	0.373855	0.151856	2.46191	0.01382	0.0342969	Zfp93
ENSRNOG00000007957	30.6399	0.373978	0.305528	1.22404	0.220937	0.33203	Tspoap1
ENSRNOG00000014155	1286.45	0.374017	0.0759423	4.92502	8.43507169586562e-07	5.97938441292054e-06	Spart
ENSRNOG00000053869	94.7397	0.374052	0.214031	1.74766	0.0805238	0.148016	Ppp1r3d
ENSRNOG00000017777	34899	0.374249	0.0833617	4.48946	7.14033975892785e-06	4.16635358749091e-05	Ahcy
ENSRNOG00000013798	1164.37	0.374398	0.071607	5.22851	1.70885611032443e-07	1.38868418653819e-06	Fnbp1l
ENSRNOG00000037462	18.3176	0.374531	0.423874	0.88359	0.376917	0.499007	Eml6
ENSRNOG00000009694	59.1077	0.374655	0.196149	1.91006	0.0561261	0.110786	Bmp4
ENSRNOG00000033321	174.476	0.374683	0.109091	3.43461	0.000593414	0.00222116	Hmgb2l1
ENSRNOG00000019342	13046.3	0.374782	0.0749593	4.99981	5.73878559558229e-07	4.21953368551777e-06	Sult1a1
ENSRNOG00000014276	972.048	0.374937	0.0825442	4.54226	5.56539699712357e-06	3.31596908151893e-05	Plce1
ENSRNOG00000023304	62.6354	0.375064	0.194477	1.92857	0.0537838	0.107121	Lin9
ENSRNOG00000021644	325.021	0.375182	0.104844	3.57849	0.000345587	0.0013735	Slc15a3
ENSRNOG00000047647	17.711	0.375604	0.30485	1.2321	0.217913	0.328521	Il2ra
ENSRNOG00000009482	12.1636	0.375667	0.360535	1.04197	0.297425	0.416049	Emx2
ENSRNOG00000065857	14.526	0.375984	0.473493	0.794065	0.427158	0.547737	Or13a19c
ENSRNOG00000012160	423.083	0.3763	0.0788384	4.77306	1.81446471055814e-06	1.20583392759833e-05	Syk
ENSRNOG00000062002	32.7768	0.376306	0.284948	1.32061	0.18663	0.290714	Kcna3
ENSRNOG00000009263	19026.6	0.376711	0.0879465	4.28341	1.84051517842078e-05	9.87250341921245e-05	Ifi27
ENSRNOG00000067576	15.2679	0.376736	0.344298	1.09422	0.273861	0.390076	LOC100359700
ENSRNOG00000006995	921.873	0.376833	0.126747	2.97312	0.00294793	0.00907162	Ano6
ENSRNOG00000023548	529.472	0.376935	0.127425	2.95808	0.00309559	0.00945017	Sned1
ENSRNOG00000015442	158.963	0.377181	0.124942	3.01884	0.00253748	0.00795364	Sfxn3
ENSRNOG00000019318	307.784	0.37747	0.0921201	4.09759	4.17480837844764e-05	0.00020736	Syt3
ENSRNOG00000004320	109.404	0.377493	0.144955	2.60421	0.00920857	0.0242029	Tgm4
ENSRNOG00000012486	68.6719	0.377505	0.19157	1.97059	0.048771	0.0985905	Prim2
ENSRNOG00000006508	1188.93	0.377565	0.0755124	5.00004	5.73196725984549e-07	4.21676335459522e-06	Thnsl2
ENSRNOG00000063649	71.4858	0.377836	0.171163	2.20746	0.027282	0.0607374	NA
ENSRNOG00000016336	89.8729	0.377935	0.186147	2.0303	0.0423262	0.0877699	Gpbp1l2
ENSRNOG00000002449	375.612	0.378448	0.108536	3.48685	0.000488754	0.00187824	Maged2
ENSRNOG00000024998	23.1628	0.378763	0.309025	1.22567	0.220322	0.331286	Trps1
ENSRNOG00000013231	237.274	0.378777	0.105719	3.58285	0.00033987	0.00135468	Ptafr
ENSRNOG00000006661	41.3458	0.379026	0.239098	1.58523	0.112914	0.194906	Rad51c
ENSRNOG00000015215	616.286	0.379147	0.0737858	5.13849	2.76961399963697e-07	2.16418170248625e-06	Cript
ENSRNOG00000029178	485.482	0.379196	0.10327	3.67189	0.000240763	0.00099912	Abcc5
ENSRNOG00000011054	807.599	0.379219	0.0693694	5.46666	4.58598135586256e-08	4.13786033172899e-07	Laptm5
ENSRNOG00000062691	27.6389	0.379359	0.297091	1.27691	0.201634	0.308658	Actg1-ps9
ENSRNOG00000002436	43.9	0.379619	0.204961	1.85216	0.0640031	0.123488	Mmd
ENSRNOG00000045728	270.85	0.379778	0.140009	2.71254	0.00667706	0.0184189	Crybg3
ENSRNOG00000005358	261.021	0.379828	0.126074	3.01274	0.00258904	0.00810057	Pmm1
ENSRNOG00000005190	191.148	0.379834	0.217709	1.74469	0.0810396	0.148786	Nipal2
ENSRNOG00000033575	208.291	0.379899	0.124632	3.04816	0.00230249	0.00731664	Emid1
ENSRNOG00000014867	78.4811	0.379955	0.211334	1.79789	0.0721944	0.135904	Synpo2
ENSRNOG00000033087	19.463	0.37997	0.333643	1.13885	0.254765	0.368949	Cdh23
ENSRNOG00000002240	807.663	0.38007	0.0901584	4.21558	2.49132778090401e-05	0.000129904	Slc49a4
ENSRNOG00000015212	449.638	0.380074	0.0909312	4.1798	2.91770835312864e-05	0.000150099	Hspa14
ENSRNOG00000011927	1294.11	0.380245	0.0685147	5.54984	2.85929093254594e-08	2.66873589200423e-07	Sdc3
ENSRNOG00000005099	656.633	0.38034	0.0903193	4.21106	2.54177254825361e-05	0.000132186	Top3a
ENSRNOG00000021447	32.8697	0.380345	0.214973	1.76926	0.0768497	0.142685	Prr7
ENSRNOG00000009157	105.568	0.380587	0.144517	2.63351	0.00845084	0.0225557	Fut4
ENSRNOG00000030109	329.765	0.380742	0.103047	3.69484	0.000220029	0.000922493	Kpna5
ENSRNOG00000068860	36.5718	0.380872	0.281321	1.35387	0.175778	0.277626	NA
ENSRNOG00000016576	98.0749	0.380909	0.188884	2.01663	0.0437339	0.0901347	Carmil1
ENSRNOG00000014479	399.735	0.380921	0.106162	3.58811	0.000333083	0.00133165	Cttnbp2nl
ENSRNOG00000070303	33.7757	0.381202	0.233161	1.63494	0.102063	0.179219	NA
ENSRNOG00000016701	44.1899	0.381375	0.241895	1.57662	0.114884	0.197296	Gng8
ENSRNOG00000051061	1736.63	0.381546	0.0695017	5.48974	4.02517411092467e-08	3.67260605513608e-07	Prep
ENSRNOG00000001117	231.533	0.381572	0.131592	2.89965	0.00373575	0.0111052	Fbxl18
ENSRNOG00000014902	67.931	0.381644	0.176752	2.15921	0.0308342	0.0674507	Stx11
ENSRNOG00000002146	251.764	0.38166	0.0995719	3.83301	0.000126585	0.000564629	Pkd2
ENSRNOG00000002052	3202.45	0.381736	0.0673831	5.66516	1.46887079834625e-08	1.43492586894277e-07	Ccdc80
ENSRNOG00000066701	20.858	0.381906	0.38698	0.986887	0.323698	0.444073	Atp5mpl
ENSRNOG00000010301	109.781	0.381931	0.269911	1.41503	0.15706	0.253506	Eif4e3
ENSRNOG00000002358	1096.75	0.381993	0.0850135	4.49332	7.01222498607962e-06	4.09678723510476e-05	Scpep1
ENSRNOG00000046662	107.969	0.382124	0.135904	2.81171	0.00492786	0.0141853	Ints6l
ENSRNOG00000019472	70.3444	0.382401	0.230797	1.65687	0.0975456	0.173135	Ackr2
ENSRNOG00000022505	1031.73	0.382828	0.108891	3.51569	0.000438617	0.00170405	Slc17a4
ENSRNOG00000007604	160.749	0.382945	0.12846	2.98104	0.00287271	0.00887561	Igsf8
ENSRNOG00000039544	29.9941	0.383176	0.241805	1.58465	0.113046	0.195063	Kcnd1
ENSRNOG00000061845	239.252	0.383212	0.151823	2.52407	0.0116006	0.0295531	Cttnbp2
ENSRNOG00000000595	887.657	0.383239	0.0973814	3.93544	8.30441463805096e-05	0.000384563	Traf3ip2
ENSRNOG00000001224	685.107	0.383322	0.0999212	3.83624	0.000124931	0.000558331	Itgb2
ENSRNOG00000051699	529.356	0.383793	0.0785441	4.88634	1.02729651492719e-06	7.15381346389853e-06	Zdhhc4
ENSRNOG00000003767	525.003	0.384266	0.0768813	4.99818	5.7874627940295e-07	4.2485447797063e-06	Rps6kc1
ENSRNOG00000001854	68.4585	0.384424	0.170024	2.261	0.0237593	0.0541507	Tmtc1
ENSRNOG00000006355	3882.55	0.384431	0.0864226	4.44826	8.65669069881938e-06	4.97937791170893e-05	Akap8l
ENSRNOG00000034191	2743.27	0.384436	0.252982	1.51962	0.128607	0.215628	Fmo1
ENSRNOG00000039076	37.9105	0.384587	0.215358	1.7858	0.0741314	0.138719	Spaca6
ENSRNOG00000021855	49.8835	0.384662	0.199359	1.92949	0.0536701	0.106961	Kcp
ENSRNOG00000000432	250.509	0.384968	0.11781	3.26769	0.0010843	0.00377062	Fkbpl
ENSRNOG00000003205	136.736	0.384981	0.120821	3.18638	0.00144066	0.00485002	Ldb2
ENSRNOG00000008165	110.17	0.385094	0.159754	2.41055	0.0159285	0.0386687	Tpx2
ENSRNOG00000002802	169.702	0.385117	0.643893	0.598107	0.549768	0.658162	Cxcl1
ENSRNOG00000019662	102.596	0.385331	0.196037	1.9656	0.049345	0.0995277	Tm6sf1
ENSRNOG00000030308	451.856	0.385378	0.111736	3.449	0.000562677	0.00212105	Zfp251
ENSRNOG00000016818	1869.62	0.385487	0.10731	3.59229	0.000327787	0.00131295	Fgfr3
ENSRNOG00000042455	96.1069	0.385594	0.154623	2.49377	0.0126394	0.0317836	Tlr12
ENSRNOG00000014777	491.436	0.385654	0.0679775	5.67326	1.40102574504089e-08	1.37058590755133e-07	Prpf4
ENSRNOG00000001804	3282.35	0.385958	0.0847361	4.55482	5.24306538781329e-06	3.1440843569579e-05	Itpr2
ENSRNOG00000031506	139.836	0.385984	0.169074	2.28293	0.0224347	0.051617	LOC120102993
ENSRNOG00000018985	1599.33	0.386222	0.0573796	6.73099	1.68513387660273e-11	2.58243964260305e-10	Grk2
ENSRNOG00000016978	53.5209	0.386446	0.19089	2.02444	0.0429246	0.0887048	C1h16orf54
ENSRNOG00000011550	39.012	0.386469	0.299824	1.28899	0.197402	0.303863	Kcnab2
ENSRNOG00000058752	498.982	0.386517	0.193411	1.99843	0.0456706	0.0934573	Popdc2
ENSRNOG00000049537	995.237	0.386577	0.137126	2.81914	0.00481526	0.0138959	Kiaa0040
ENSRNOG00000011367	438.966	0.38697	0.115288	3.35656	0.000789181	0.00284975	Cyp2r1
ENSRNOG00000007907	75.3841	0.387189	0.164867	2.34849	0.0188498	0.044548	Tmem178a
ENSRNOG00000030930	82.2364	0.387243	0.185589	2.08656	0.0369275	0.0782636	Samsn1
ENSRNOG00000000175	589.981	0.387284	0.0931195	4.159	3.19643907721737e-05	0.000162982	Mier2
ENSRNOG00000020554	442.74	0.387581	0.0951755	4.07227	4.65563929677407e-05	0.000228777	Slc50a1
ENSRNOG00000013694	77.0635	0.387587	0.150689	2.57209	0.0101086	0.0262506	Ntng2
ENSRNOG00000005905	558.948	0.38774	0.312595	1.24039	0.214831	0.324867	Pde4b
ENSRNOG00000019112	24.0924	0.387883	0.312472	1.24133	0.214482	0.324446	Chp2
ENSRNOG00000025930	309.253	0.387909	0.147517	2.62959	0.00854867	0.0227772	Chst13
ENSRNOG00000008519	2825.1	0.387942	0.230043	1.68639	0.0917204	0.164656	Dipk2a
ENSRNOG00000007574	44.6975	0.38798	0.234144	1.65702	0.0975164	0.173105	Padi2
ENSRNOG00000031801	31.8908	0.388016	0.246629	1.57328	0.115655	0.198399	Ephb3
ENSRNOG00000006025	95.3907	0.388025	0.15684	2.47402	0.0133603	0.0332816	Lamb3
ENSRNOG00000008736	95.8511	0.388165	0.173768	2.23381	0.0254954	0.0573548	Slamf8
ENSRNOG00000020199	81.1394	0.388221	0.185505	2.09278	0.0363685	0.0773438	C5h1orf159
ENSRNOG00000014361	15.716	0.388279	0.372234	1.0431	0.2969	0.415515	Edn1
ENSRNOG00000017513	788.467	0.388716	0.0870261	4.46666	7.94492894088546e-06	4.59125220526169e-05	Miga2
ENSRNOG00000058681	29.6511	0.389177	0.324503	1.1993	0.23041	0.342375	Tsga10
ENSRNOG00000016316	253.161	0.389514	0.101454	3.83933	0.000123373	0.000552024	Mcm2
ENSRNOG00000022110	109.139	0.389555	0.160845	2.42192	0.0154386	0.0376712	Gcsam
ENSRNOG00000016239	1673.74	0.389738	0.0720006	5.41297	6.19867533272193e-08	5.45412406901434e-07	Ptgr3
ENSRNOG00000012469	430.335	0.389946	0.0908253	4.29336	1.75991909671442e-05	9.46221768723587e-05	Ints14
ENSRNOG00000017857	709.059	0.390084	0.0614101	6.35212	2.12374116574297e-10	2.81771534441485e-09	Cul7
ENSRNOG00000010311	61.2939	0.39026	0.220798	1.7675	0.0771451	0.14308	Dzip1
ENSRNOG00000022980	4716.78	0.390505	0.051538	7.57703	3.53560557822408e-14	7.74527351945982e-13	Sdhd
ENSRNOG00000002403	199.102	0.390516	0.172742	2.26069	0.0237788	0.0541863	Niban1
ENSRNOG00000030266	312.547	0.390737	0.132839	2.94143	0.00326704	0.00987758	Plekhg2
ENSRNOG00000009912	458.306	0.390749	0.158893	2.45919	0.013925	0.0345266	Fgr
ENSRNOG00000037124	65.6366	0.391073	0.153723	2.54401	0.0109588	0.0281254	Fam227b
ENSRNOG00000029678	78.2728	0.39135	0.171176	2.28624	0.0222404	0.0512382	Znf454
ENSRNOG00000003738	84.8021	0.391409	0.2209	1.77189	0.0764134	0.142047	Ush2a
ENSRNOG00000008362	721.251	0.391461	0.0908282	4.3099	1.63325176211504e-05	8.8361796899085e-05	Zfp775
ENSRNOG00000000470	2866.18	0.391626	0.0525195	7.45677	8.8666278320071e-14	1.84861834874561e-12	Vps52
ENSRNOG00000005614	4957.22	0.391654	0.0591248	6.62419	3.49155521497897e-11	5.13128452842734e-10	Txn2
ENSRNOG00000052758	300.279	0.391869	0.129723	3.02081	0.00252102	0.0079128	Cyria
ENSRNOG00000064426	28.2303	0.391957	0.36925	1.0615	0.288465	0.406343	Zfp873
ENSRNOG00000012061	111.599	0.39255	0.127356	3.0823	0.00205406	0.00662085	Prkcb
ENSRNOG00000019199	407.895	0.392628	0.105686	3.71504	0.000203173	0.000859906	Cracr2b
ENSRNOG00000006357	45.4979	0.392697	0.242609	1.61864	0.105524	0.184291	Sgip1
ENSRNOG00000001752	365.874	0.39303	0.0860379	4.56811	4.92151975307403e-06	2.97464659146228e-05	Nrros
ENSRNOG00000013663	395.13	0.393141	0.159023	2.47223	0.0134274	0.0334187	Tmem86a
ENSRNOG00000020699	129.75	0.393303	0.148238	2.65318	0.00797368	0.0214561	Cd37
ENSRNOG00000007970	265.232	0.393603	0.110994	3.54618	0.00039086	0.00153665	Plxnc1
ENSRNOG00000057569	833.461	0.393609	0.112122	3.51054	0.000447201	0.00173496	Ahnak
ENSRNOG00000015397	101.461	0.393915	0.178294	2.20936	0.0271498	0.0604919	Cpne7
ENSRNOG00000005410	58.9392	0.39398	0.23381	1.68504	0.091981	0.16506	Cdca7l
ENSRNOG00000018228	920.324	0.394001	0.0677412	5.81627	6.01754775153329e-09	6.29202440010928e-08	Cog2
ENSRNOG00000042826	207.793	0.394133	0.118556	3.32444	0.000885971	0.00315883	Zfp52
ENSRNOG00000026610	882.384	0.39439	0.0656972	6.00316	1.93518089664167e-09	2.17656676438388e-08	Akirin1
ENSRNOG00000014064	10921.1	0.394464	0.0625989	6.30146	2.94855658154264e-10	3.81985919650084e-09	Ctsh
ENSRNOG00000007126	83.4093	0.394547	0.191603	2.05918	0.0394768	0.0826924	Gpr19
ENSRNOG00000013190	1679.26	0.3947	0.0600182	6.57633	4.82217061060078e-11	6.92179276742831e-10	Rnaset2
ENSRNOG00000007462	169.649	0.394729	0.135094	2.92188	0.00347922	0.0104347	Septin8
ENSRNOG00000069651	168.449	0.3951	0.574883	0.687271	0.491912	0.608148	Or4k37
ENSRNOG00000015916	1118.8	0.395343	0.0596175	6.63133	3.32670415010335e-11	4.90768745644382e-10	Ttc38
ENSRNOG00000038202	64.279	0.39558	0.18925	2.09025	0.036595	0.0776979	Calml4
ENSRNOG00000027808	207.957	0.395671	0.130229	3.03828	0.00237936	0.00752629	Lilra5
ENSRNOG00000066714	4650.83	0.395695	0.0478318	8.27264	1.31019404055405e-16	3.68105939483305e-15	Eci2
ENSRNOG00000054479	389.341	0.395743	0.0883618	4.47867	7.51096606737794e-06	4.35869370064506e-05	Zw10
ENSRNOG00000006418	443.396	0.395979	0.153521	2.57931	0.00989967	0.0257903	Samhd1
ENSRNOG00000020599	74.1084	0.396013	0.211943	1.86849	0.0616938	0.119875	Tssk6
ENSRNOG00000007726	306.913	0.396142	0.0954111	4.15195	3.29655898583978e-05	0.000167654	Mcam
ENSRNOG00000014776	99.0456	0.396418	0.174542	2.27119	0.0231355	0.0529648	Adcy7
ENSRNOG00000014496	60.0911	0.397305	0.252852	1.57129	0.116114	0.198944	Coro6
ENSRNOG00000020571	186.37	0.397316	0.156261	2.54264	0.0110019	0.0282256	Mpg
ENSRNOG00000012751	6643.54	0.397624	0.0422585	9.40931	4.99405499201885e-21	2.13723907599618e-19	Tm9sf2
ENSRNOG00000002664	123.06	0.397727	0.156332	2.54411	0.0109557	0.0281226	Emp2
ENSRNOG00000016260	263.073	0.39797	0.0990801	4.01665	5.90313688243182e-05	0.000284218	Polr3g
ENSRNOG00000043233	3022.39	0.398372	0.0722092	5.51691	3.45005145637498e-08	3.17933741876476e-07	Cyp4f6
ENSRNOG00000026762	67.8684	0.398636	0.171621	2.32277	0.0201917	0.047139	RT1-DOa
ENSRNOG00000002644	445.928	0.398716	0.11142	3.5785	0.000345575	0.0013735	Utp18
ENSRNOG00000008432	672.518	0.399106	0.121365	3.28847	0.00100732	0.00353946	Slc22a5
ENSRNOG00000014797	153.298	0.399129	0.131556	3.03391	0.00241405	0.0076238	Tmbim1
ENSRNOG00000006069	1090.5	0.399335	0.157655	2.53297	0.0113101	0.0289304	Eif2ak3
ENSRNOG00000055650	97.339	0.39939	0.170489	2.34262	0.019149	0.0451238	Pou2f2
ENSRNOG00000004314	545.971	0.399974	0.0994362	4.02242	5.76039889983433e-05	0.000278315	Ppm1h
ENSRNOG00000003170	177.505	0.400082	0.159583	2.50704	0.0121747	0.0308	Nlrp3
ENSRNOG00000020721	243.016	0.400128	0.0946609	4.22696	2.36872719585184e-05	0.000124309	Nme6
ENSRNOG00000009448	360.64	0.400217	0.112638	3.55313	0.000380682	0.00150005	Papln
ENSRNOG00000001770	11971.8	0.400469	0.0950396	4.2137	2.51217443122736e-05	0.000130745	Ehhadh
ENSRNOG00000017704	151.665	0.400727	0.117549	3.40902	0.000651964	0.00240579	Sema3f
ENSRNOG00000052981	2552.55	0.401129	0.0922855	4.34661	1.38258398328107e-05	7.59194596463377e-05	Apol7a
ENSRNOG00000014659	1425.66	0.401154	0.115586	3.47062	0.000519251	0.00197785	Ebpl
ENSRNOG00000003699	127.203	0.401826	0.136427	2.94536	0.00322582	0.00977005	Endov
ENSRNOG00000019069	2918.24	0.401827	0.0741014	5.42266	5.87183316009582e-08	5.2096501779207e-07	Nxf1
ENSRNOG00000027747	78.4127	0.40206	0.23173	1.73504	0.082734	0.151454	Ninl
ENSRNOG00000017002	62.305	0.402116	0.234328	1.71604	0.0861548	0.15635	Adrb1
ENSRNOG00000022760	44.4678	0.402731	0.257703	1.56277	0.118107	0.201753	Rubcnl
ENSRNOG00000031004	7868.93	0.402805	0.0745182	5.40546	6.46438994583931e-08	5.67347696643408e-07	Cyp2j4
ENSRNOG00000024874	180.629	0.403086	0.157141	2.56513	0.0103138	0.0267032	Prtfdc1
ENSRNOG00000014524	208.879	0.403124	0.151574	2.65959	0.00782355	0.0211097	S1pr3
ENSRNOG00000007412	73.0974	0.403146	0.171886	2.34542	0.0190057	0.0448628	Dok1
ENSRNOG00000021402	48.415	0.403554	0.22649	1.78177	0.0747865	0.139643	Ankrd53
ENSRNOG00000001691	849.572	0.40384	0.10463	3.85971	0.000113524	0.000512321	Cldn14
ENSRNOG00000021812	18.4708	0.403863	0.313981	1.28627	0.19835	0.305017	Scx
ENSRNOG00000031716	66.5507	0.403899	0.174467	2.31504	0.0206107	0.0479228	Ecm2
ENSRNOG00000029427	18.4907	0.404063	0.341506	1.18318	0.236738	0.348874	Grhl3
ENSRNOG00000005960	22.0274	0.404119	0.292699	1.38067	0.167381	0.26708	RGD1311744
ENSRNOG00000063811	157.078	0.404158	0.134973	2.99435	0.00275027	0.00853765	C11h3orf70
ENSRNOG00000010457	310.141	0.404488	0.106118	3.81167	0.000138032	0.000611152	Vash1
ENSRNOG00000006620	56.5305	0.404789	0.239954	1.68695	0.0916138	0.16455	Xcr1
ENSRNOG00000036837	21.312	0.404831	0.375652	1.07768	0.281178	0.397863	Nfe2
ENSRNOG00000015430	121.263	0.404883	0.145571	2.78134	0.00541348	0.0154258	Nlgn2
ENSRNOG00000066934	137.122	0.405046	0.219451	1.84572	0.0649327	0.124887	Or4p18b
ENSRNOG00000028566	618.315	0.405357	0.0796506	5.08919	3.59592667365365e-07	2.76300691550385e-06	Pld4
ENSRNOG00000054257	1109.99	0.40536	0.080981	5.00561	5.56842602018904e-07	4.1051921534439e-06	Adam10
ENSRNOG00000014908	988.278	0.405428	0.0707878	5.72736	1.02003216432003e-08	1.02321513841769e-07	Sf3b5
ENSRNOG00000009066	613.25	0.405479	0.0997384	4.06542	4.79451136608713e-05	0.000235183	Thra
ENSRNOG00000019295	543.486	0.406048	0.104228	3.89578	9.78848241315739e-05	0.000446408	Rab12
ENSRNOG00000023465	2040.08	0.406129	0.378621	1.07266	0.283426	0.400388	Depp1
ENSRNOG00000015670	940.798	0.406393	0.069017	5.88829	3.90206186103554e-09	4.19426136120484e-08	Stx7
ENSRNOG00000003070	217.486	0.40645	0.11468	3.5442	0.000393802	0.00154733	Pigl
ENSRNOG00000007628	115.408	0.406691	0.191995	2.11824	0.0341549	0.0735395	Ptp4a3
ENSRNOG00000007606	606.19	0.406695	0.166067	2.44898	0.014326	0.0353558	Rnf43
ENSRNOG00000060307	170.203	0.406731	0.130395	3.11923	0.00181325	0.00593525	Ten1
ENSRNOG00000012956	7214.39	0.406876	0.0823483	4.94092	7.77563557583926e-07	5.57193419205941e-06	Tgm2
ENSRNOG00000009113	1176.67	0.407153	0.0627895	6.48441	8.90807914501279e-11	1.24380179819709e-09	Marcksl1
ENSRNOG00000014311	216.726	0.407401	0.117336	3.4721	0.00051641	0.00196865	Slc7a8
ENSRNOG00000024452	44.2669	0.407584	0.204753	1.99061	0.0465234	0.0948795	Carmil2
ENSRNOG00000025923	2211.33	0.407612	0.0800954	5.08908	3.59803225757724e-07	2.76308888313835e-06	Zmiz2
ENSRNOG00000024428	107.824	0.407825	0.207058	1.96962	0.0488822	0.0987431	Kif20a
ENSRNOG00000008831	17.37	0.407971	0.314843	1.29579	0.195047	0.301103	Hcn2
ENSRNOG00000021161	631.329	0.408517	0.0841567	4.85425	1.20845818229029e-06	8.28597095922555e-06	Fermt3
ENSRNOG00000011346	190.909	0.408657	0.0989784	4.12875	3.64741610486181e-05	0.000183006	Ehd2
ENSRNOG00000016258	357.92	0.408687	0.13645	2.99515	0.00274307	0.00852079	Zfp516
ENSRNOG00000004078	272.658	0.408765	0.189921	2.15229	0.0313748	0.0684167	Eno3
ENSRNOG00000000560	307.688	0.409266	0.122349	3.34509	0.000822573	0.00295874	Lrrc20
ENSRNOG00000007051	1085.18	0.409541	0.0667436	6.13603	8.46068088723697e-10	1.00994811661724e-08	NA
ENSRNOG00000014850	14.1453	0.409543	0.46714	0.876703	0.380648	0.50255	Amhr2
ENSRNOG00000017277	126.256	0.40965	0.151403	2.7057	0.00681609	0.0187687	Igsf6
ENSRNOG00000037851	534.799	0.40966	0.116998	3.50142	0.000462789	0.00178641	Spidr
ENSRNOG00000026661	39.8392	0.409981	0.237322	1.72753	0.084072	0.153376	Hcar1
ENSRNOG00000019311	627.305	0.409999	0.10324	3.97132	7.14769933111206e-05	0.000336063	Nfkb2
ENSRNOG00000060853	1968.35	0.41012	0.0844355	4.85719	1.19060572253966e-06	8.17308275079901e-06	Iah1
ENSRNOG00000015382	60.0271	0.410211	0.246247	1.66586	0.0957421	0.170437	Arid5a
ENSRNOG00000017420	446.298	0.410468	0.0842135	4.87414	1.0928207151181e-06	7.56059096350224e-06	Nudt6
ENSRNOG00000046196	24.4481	0.410984	0.367145	1.11941	0.262967	0.378377	Icos
ENSRNOG00000056223	314.219	0.411107	0.111757	3.67858	0.000234534	0.000976496	Tfb1m
ENSRNOG00000005580	118.431	0.411228	0.139327	2.95153	0.003162	0.00961531	Itgb4
ENSRNOG00000028047	1013.88	0.411625	0.0880817	4.67321	2.96525446680349e-06	1.90026483517036e-05	Mecr
ENSRNOG00000013463	340.982	0.411901	0.117904	3.49353	0.000476682	0.00183543	Kcnj8
ENSRNOG00000031689	217.555	0.412552	0.12209	3.37908	0.000727283	0.00265257	Trim15
ENSRNOG00000007041	797.76	0.412616	0.103288	3.9948	6.47498969053793e-05	0.000308315	Abcg2
ENSRNOG00000033217	462.346	0.412789	0.0779799	5.29353	1.19977120313819e-07	1.00329324506831e-06	Esam
ENSRNOG00000018487	2558.87	0.412884	0.0930563	4.43692	9.12541005252643e-06	5.21125748228858e-05	Slc3a2
ENSRNOG00000036866	377.552	0.413106	0.131829	3.13364	0.00172653	0.00568505	Acer3
ENSRNOG00000056756	1152.21	0.413117	0.0627105	6.58768	4.4674869816317e-11	6.45288114389707e-10	Actn1
ENSRNOG00000063049	62.2349	0.413282	0.15955	2.59029	0.00958947	0.0250957	Pnma8c
ENSRNOG00000017382	1021.41	0.413403	0.10376	3.98422	6.77010103032278e-05	0.00032104	Snx33
ENSRNOG00000016062	517.413	0.413601	0.0801575	5.15985	2.4714641386504e-07	1.95421370707846e-06	Snta1
ENSRNOG00000031286	35.4256	0.413842	0.241317	1.71493	0.0863582	0.156657	Spin2a
ENSRNOG00000004613	51.4103	0.414258	0.246533	1.68033	0.0928929	0.166329	Gpm6b
ENSRNOG00000067966	85.1022	0.414536	0.178899	2.31715	0.0204956	0.0477035	Ly96
ENSRNOG00000070697	340.003	0.41467	0.129045	3.21338	0.00131181	0.00447289	Or9s13
ENSRNOG00000011944	104.624	0.414883	0.138966	2.98551	0.00283109	0.00876073	Snx10
ENSRNOG00000022764	35.5109	0.414941	0.252276	1.64479	0.100014	0.176495	Evi2a
ENSRNOG00000012561	180.343	0.414957	0.125667	3.30204	0.000959846	0.00338727	Arhgef10
ENSRNOG00000005730	2549.04	0.414979	0.0652524	6.35959	2.02293601411614e-10	2.69393492515678e-09	Pcmtd1
ENSRNOG00000046700	558.559	0.415	0.103359	4.01512	5.94165958830032e-05	0.000285675	Mettl27
ENSRNOG00000047213	241.158	0.415113	0.155605	2.66774	0.00763639	0.0206935	Gnpda1
ENSRNOG00000007830	472.082	0.415735	0.265114	1.56814	0.11685	0.199977	Apold1
ENSRNOG00000051911	33.0139	0.415866	0.245121	1.69658	0.0897768	0.161839	Rbp3
ENSRNOG00000043151	68.7717	0.415888	0.209563	1.98455	0.0471945	0.095965	Cntln
ENSRNOG00000012123	2597.81	0.416032	0.0948254	4.38736	1.14737418518074e-05	6.40814277242562e-05	Fdx1
ENSRNOG00000004242	14.3987	0.416089	0.360659	1.15369	0.248627	0.36188	Pole2
ENSRNOG00000016560	113.661	0.416194	0.160784	2.58853	0.00963853	0.0252131	Card19
ENSRNOG00000043007	226.398	0.416414	0.144838	2.87504	0.0040398	0.011894	Rcn3
ENSRNOG00000031041	580.285	0.416586	0.155175	2.68461	0.00726144	0.0198134	NA
ENSRNOG00000015461	703.997	0.416752	0.089189	4.67268	2.97298319166188e-06	1.90433487758768e-05	Serpine2
ENSRNOG00000008902	40615.3	0.417181	0.0693617	6.01458	1.80355113222862e-09	2.03514182047316e-08	Pon1
ENSRNOG00000010068	110.23	0.417423	0.130358	3.20212	0.00136419	0.00462528	Plpp7
ENSRNOG00000046159	8162.33	0.417464	0.0462822	9.01997	1.88143287319476e-19	7.10575043884459e-18	Gns
ENSRNOG00000023348	1003.82	0.417644	0.131116	3.1853	0.00144602	0.00486571	Tbc1d2
ENSRNOG00000014529	668.153	0.417932	0.0827055	5.05325	4.34343952046501e-07	3.27021347235996e-06	Ube2q2
ENSRNOG00000013914	22.3179	0.418105	0.288018	1.45166	0.146596	0.239611	Gpr132
ENSRNOG00000001094	183.798	0.418224	0.163057	2.5649	0.0103206	0.026712	Zfp316
ENSRNOG00000017406	410.605	0.41825	0.129833	3.22145	0.00127542	0.0043585	Atrnl1
ENSRNOG00000070426	28.5286	0.41829	0.38565	1.08464	0.278083	0.394736	NA
ENSRNOG00000046955	363.445	0.41848	0.110591	3.78402	0.000154317	0.000672486	Cbx6
ENSRNOG00000020714	207.072	0.418717	0.132393	3.16269	0.0015632	0.00520676	Trpm4
ENSRNOG00000047089	276.029	0.418762	0.15153	2.76356	0.00571753	0.0161722	Alkbh7
ENSRNOG00000017939	62.6413	0.419184	0.178404	2.34964	0.0187917	0.0444395	Chn1
ENSRNOG00000039336	17.2492	0.419287	0.355375	1.17984	0.238062	0.350227	Hrct1
ENSRNOG00000000991	1760.59	0.419433	0.0729986	5.74577	9.15021532951122e-09	9.2661850915629e-08	Arpc1b
ENSRNOG00000000798	1652.71	0.419514	0.0658342	6.37228	1.862426417362e-10	2.48977953261073e-09	Gnl1
ENSRNOG00000009049	226.588	0.419828	0.123057	3.41165	0.00064571	0.0023859	Usp11
ENSRNOG00000051912	16208.7	0.4201	0.0901254	4.66129	3.14239255622806e-06	1.99711688757428e-05	Acnat2
ENSRNOG00000024799	1245.4	0.420306	0.0865334	4.85716	1.19081159372851e-06	8.17308275079901e-06	Cd93
ENSRNOG00000030118	1248.47	0.420399	0.0694602	6.05237	1.42726506904277e-09	1.63999044466985e-08	Msn
ENSRNOG00000049642	20.4328	0.420709	0.284589	1.4783	0.139327	0.23007	Smim5
ENSRNOG00000039249	63.2685	0.420813	0.290065	1.45076	0.146848	0.239928	Rpl31l2
ENSRNOG00000008030	36.5379	0.420953	0.251757	1.67206	0.0945126	0.16877	Shc2
ENSRNOG00000016724	76.9551	0.42096	0.148288	2.8388	0.00452833	0.0131862	Epb41l3
ENSRNOG00000015902	47.6166	0.421348	0.227947	1.84844	0.0645382	0.124312	Cpxm2
ENSRNOG00000070517	3964.96	0.421495	0.0923832	4.56246	5.05567523039659e-06	3.0437542992061e-05	Cesl1
ENSRNOG00000054560	381.291	0.421597	0.102969	4.0944	4.23271217052774e-05	0.000210146	Sh2d3c
ENSRNOG00000003028	42.8483	0.42187	0.199701	2.11251	0.0346425	0.0743577	Dnah17
ENSRNOG00000009377	1433.36	0.421906	0.0421153	10.0179	1.27198376886859e-23	7.00503252472927e-22	Nelfb
ENSRNOG00000005024	529.167	0.422094	0.0882039	4.78544	1.70616926367508e-06	1.14210061655112e-05	Cdkn2aipnl
ENSRNOG00000060665	95.7029	0.422132	0.126309	3.34205	0.000831607	0.00298424	Afap1
ENSRNOG00000014513	29.3026	0.422266	0.270654	1.56017	0.11872	0.202526	Rexo5
ENSRNOG00000025443	756.889	0.422357	0.100149	4.21729	2.47252099040513e-05	0.000128972	Map1lc3a
ENSRNOG00000037647	1084.26	0.422408	0.0627308	6.73367	1.65436198628757e-11	2.54091619293923e-10	Ostm1
ENSRNOG00000008482	451.205	0.422699	0.110951	3.80979	0.000139087	0.000615033	Rbms1
ENSRNOG00000004479	161.198	0.422774	0.125392	3.37162	0.000747286	0.00271335	Aurka
ENSRNOG00000018770	41.7814	0.422807	0.253614	1.66713	0.0954887	0.170183	Pmaip1
ENSRNOG00000031665	46.9688	0.422974	0.232859	1.81644	0.0693028	0.131355	Ace2
ENSRNOG00000042848	695.573	0.423115	0.0839918	5.03758	4.71456450897566e-07	3.5283933517905e-06	Jam2
ENSRNOG00000037563	920.469	0.423127	0.0937888	4.51148	6.43758107844278e-06	3.78505670979645e-05	Cd68
ENSRNOG00000003959	108.71	0.423216	0.142733	2.96509	0.00302593	0.00926616	Rgs18
ENSRNOG00000020533	2758.73	0.423304	0.0595918	7.10339	1.21729602259578e-12	2.21112784761385e-11	Htra1
ENSRNOG00000007367	520.204	0.424159	0.0875504	4.84474	1.26776847747397e-06	8.67972444978837e-06	Septin4
ENSRNOG00000012434	4075.1	0.424561	0.0515243	8.24002	1.72181833245089e-16	4.77925598583707e-15	Zfp598
ENSRNOG00000059073	58.4949	0.425007	0.195162	2.17771	0.0294273	0.0647523	Slamf1
ENSRNOG00000005689	1146.96	0.425465	0.0862635	4.93216	8.13259911627542e-07	5.77979010716067e-06	Yeats4
ENSRNOG00000020385	594.428	0.425535	0.280241	1.51846	0.128898	0.215997	Fads3
ENSRNOG00000031824	545.859	0.4257	0.0778308	5.46956	4.51155255142126e-08	4.08136066219216e-07	Slc44a2
ENSRNOG00000020150	623.647	0.425704	0.11215	3.79585	0.000147139	0.000646092	Il18bp
ENSRNOG00000066247	598.155	0.425753	0.0820273	5.19038	2.09861573892403e-07	1.67974321709015e-06	Sugct
ENSRNOG00000008424	764.717	0.425756	0.0900796	4.72644	2.28487055346702e-06	1.49544344983782e-05	Aagab
ENSRNOG00000000860	18.7451	0.426241	0.318422	1.3386	0.1807	0.283424	Vwa7
ENSRNOG00000020594	423.27	0.426369	0.0966352	4.41216	1.02346560907783e-05	5.77207878999706e-05	Rhbdf1
ENSRNOG00000011134	332.476	0.426505	0.0952268	4.47884	7.5051275938232e-06	4.35713476394028e-05	Lama2
ENSRNOG00000001149	1983.62	0.426575	0.0523672	8.14585	3.76615114052704e-16	1.02077465128442e-14	Pxn
ENSRNOG00000013240	19.449	0.426578	0.362854	1.17562	0.239747	0.352144	Ptger4
ENSRNOG00000013911	395.857	0.426813	0.0942608	4.528	5.95450031135326e-06	3.52049006859863e-05	Nagk
ENSRNOG00000033809	286.098	0.426968	0.111366	3.83392	0.000126115	0.000563238	Mlh1
ENSRNOG00000063586	311.743	0.427059	0.138397	3.08576	0.0020303	0.00656026	NA
ENSRNOG00000046502	6519.92	0.427187	0.0360774	11.8409	2.40001219986114e-32	2.31995584885878e-30	Lonp1
ENSRNOG00000015518	126191	0.427386	0.0603379	7.08321	1.40856584788326e-12	2.53523511917842e-11	Rbp4
ENSRNOG00000013255	1162.06	0.427418	0.0518528	8.24292	1.68055407003582e-16	4.67410440847186e-15	Dnajc8
ENSRNOG00000047158	7935.76	0.4275	0.0916674	4.6636	3.10730429740218e-06	1.98119314128184e-05	Selenbp1
ENSRNOG00000022636	169.28	0.427527	0.189612	2.25475	0.024149	0.0548311	Alpk1
ENSRNOG00000011480	336.22	0.427594	0.0883845	4.83788	1.31230826510597e-06	8.94479149337269e-06	Tubgcp5
ENSRNOG00000029308	167.173	0.427673	0.127672	3.34979	0.000808743	0.00291354	Irag2
ENSRNOG00000055157	236.426	0.428636	0.101229	4.23432	2.29242527540796e-05	0.000120579	Pard6g
ENSRNOG00000019758	852.976	0.428736	0.0665535	6.44198	1.17927781117869e-10	1.62362123345847e-09	Ipo13
ENSRNOG00000002652	151.204	0.428917	0.114865	3.73408	0.000188399	0.000806266	Rap1gap2
ENSRNOG00000049780	1239	0.429035	0.0642644	6.6761	2.45391162102824e-11	3.67900437499711e-10	Sri
ENSRNOG00000066973	510.966	0.429236	0.0719371	5.96683	2.41909605300329e-09	2.67727499925256e-08	NA
ENSRNOG00000031443	19.0007	0.429414	0.330431	1.29956	0.193753	0.299614	Havcr2
ENSRNOG00000010807	2806.94	0.429442	0.081184	5.28973	1.22494917067768e-07	1.02187521944946e-06	Cox6c
ENSRNOG00000011680	167.657	0.429568	0.126456	3.39698	0.000681338	0.00250283	Il16
ENSRNOG00000002440	535.217	0.429579	0.0813225	5.28242	1.27491803899265e-07	1.05844997315288e-06	Ralb
ENSRNOG00000039850	198.897	0.429701	0.13186	3.25875	0.00111903	0.00387774	Pigp
ENSRNOG00000002950	53.3678	0.42973	0.175504	2.44854	0.0143435	0.0353929	Lyl1
ENSRNOG00000007023	3068.16	0.430403	0.0586262	7.34148	2.11252289787961e-13	4.17162914534141e-12	Galm
ENSRNOG00000065741	172.982	0.430416	0.116589	3.69176	0.000222712	0.000931199	Il7r
ENSRNOG00000050347	39.294	0.43043	0.269401	1.59773	0.110103	0.190817	Ptges3l
ENSRNOG00000045558	55.5147	0.430473	0.217855	1.97597	0.0481587	0.0976382	Cd34
ENSRNOG00000005214	179.589	0.430477	0.160491	2.68225	0.00731294	0.0199382	Plek
ENSRNOG00000003538	95.174	0.431497	0.24392	1.76901	0.0768928	0.142727	Adamts4
ENSRNOG00000000853	355.773	0.431546	0.116356	3.70884	0.000208207	0.000879599	Aif1
ENSRNOG00000058805	460.06	0.431915	0.0941306	4.58846	4.46524452333669e-06	2.73476298789014e-05	Aida
ENSRNOG00000014887	374.915	0.432262	0.12979	3.33047	0.000867004	0.0031	Homez
ENSRNOG00000009932	219.56	0.432401	0.126273	3.42433	0.000616327	0.00229574	Mctp2
ENSRNOG00000001376	2192.06	0.432404	0.130192	3.32129	0.000896031	0.00318894	Mettl7a
ENSRNOG00000059750	39.9502	0.432703	0.255527	1.69337	0.0903845	0.162744	C2h1orf54
ENSRNOG00000053468	2703.67	0.432705	0.0662027	6.53606	6.31601107729125e-11	8.97289014608396e-10	Tuba1a
ENSRNOG00000004111	246.952	0.432765	0.103337	4.18789	2.81558215179943e-05	0.000145169	Soat1
ENSRNOG00000050071	33.6982	0.432917	0.268666	1.61136	0.107102	0.186551	Cldn5
ENSRNOG00000017571	584.473	0.433098	0.0933129	4.64135	3.46142893545331e-06	2.17685769675938e-05	Ndufa2
ENSRNOG00000014956	651.072	0.433337	0.111345	3.89184	9.9487890207424e-05	0.000453569	Slc11a1
ENSRNOG00000000774	413.569	0.433463	0.0771367	5.61941	1.91609488483325e-08	1.83676696207004e-07	Gabbr1
ENSRNOG00000001704	35.9535	0.433467	0.244858	1.77028	0.0766805	0.142429	Runx1
ENSRNOG00000068036	283.161	0.433519	0.116332	3.72657	0.000194102	0.000827341	LOC120101644
ENSRNOG00000064506	23.7156	0.433727	0.290829	1.49134	0.135871	0.225225	LOC120093538
ENSRNOG00000013323	972.166	0.43386	0.105118	4.12736	3.66955625866523e-05	0.000183984	Rnf217
ENSRNOG00000006859	21039.6	0.433874	0.461443	0.940256	0.347086	0.468225	Insig1
ENSRNOG00000020389	56.8556	0.43397	0.186174	2.33099	0.0197539	0.0463046	Capn12
ENSRNOG00000026050	43.1208	0.434085	0.614927	0.705913	0.480242	0.597407	Epb41l4a
ENSRNOG00000063613	1147.86	0.43409	0.0725641	5.98216	2.20199850593565e-09	2.45074278160616e-08	Chid1
ENSRNOG00000014293	157.832	0.434699	0.119264	3.64485	0.000267553	0.0010966	Nkd1
ENSRNOG00000010017	150.937	0.434886	0.189427	2.2958	0.0216873	0.0501397	Wee1
ENSRNOG00000005386	72.1321	0.435148	0.165632	2.6272	0.0086091	0.0228985	Kitlg
ENSRNOG00000017945	134.666	0.435178	0.13584	3.20362	0.0013571	0.00460463	NA
ENSRNOG00000020817	18718.5	0.435275	0.103805	4.19319	2.75058339257221e-05	0.000142242	Cyp2a1
ENSRNOG00000019478	973.692	0.435429	0.102452	4.25007	2.13701061443425e-05	0.000113006	Irf9
ENSRNOG00000014079	4018.73	0.435525	0.0667461	6.52509	6.79598450252658e-11	9.61523989543756e-10	Stat1
ENSRNOG00000020653	390.597	0.43569	0.263756	1.65187	0.0985612	0.174511	S1pr2
ENSRNOG00000050805	473.348	0.435872	0.0929697	4.68832	2.75462789175577e-06	1.77681854165842e-05	Tsc22d4
ENSRNOG00000001088	160.208	0.436299	0.128929	3.38403	0.000714302	0.00261143	Rfc3
ENSRNOG00000016013	21.4236	0.436343	0.337808	1.29169	0.196466	0.302685	Gprc5b
ENSRNOG00000068367	129.531	0.436468	0.171924	2.53873	0.0111257	0.0285114	Olr1505
ENSRNOG00000013679	209.775	0.436752	0.0986503	4.42727	9.54331024516219e-06	5.41976900241894e-05	Sema4d
ENSRNOG00000066264	125.551	0.437694	0.147062	2.97624	0.00291803	0.00899954	RGD1563400
ENSRNOG00000015354	5033.57	0.437759	0.0697289	6.27801	3.42932859996363e-10	4.38516274165562e-09	Aox1
ENSRNOG00000021719	889.327	0.438078	0.0928868	4.71625	2.40228986642815e-06	1.56488467594893e-05	Slfn5
ENSRNOG00000009449	340.048	0.438112	0.098676	4.4399	8.99993267602356e-06	5.15139003646682e-05	Trim35
ENSRNOG00000007779	122.747	0.43815	0.133592	3.27978	0.0010389	0.00363653	Kank4
ENSRNOG00000004783	91.6697	0.438296	0.167485	2.61693	0.00887253	0.0234593	Fam171b
ENSRNOG00000018207	52.8308	0.438316	0.191473	2.28918	0.0220689	0.0508854	Dynlt1
ENSRNOG00000017676	604.534	0.438507	0.111289	3.94026	8.13927603148742e-05	0.000377674	Plvap
ENSRNOG00000016967	1769.01	0.438655	0.0689754	6.35959	2.0229263272398e-10	2.69393492515678e-09	Hfe
ENSRNOG00000033143	777.196	0.438748	0.0776088	5.65333	1.57371334515771e-08	1.53193236409261e-07	Timp2
ENSRNOG00000066117	44.4308	0.439053	0.38722	1.13386	0.256854	0.37139	NA
