## Supplemental Data 3 for "Integration of metabolomic and transcriptomic analyses reveals novel regulatory functions of the ChREBP transcription factor in energy metabolism" (part 2 of 2)

### Sheet: siNTCvssiChREBP (continued)
	baseMean	log2FoldChange	lfcSE	stat	pvalue	padj	genesymbols
ENSRNOG00000020994	5064.67	0.439755	0.045535	9.6575	4.56858434573026e-22	2.13349802064288e-20	Slc25a39
ENSRNOG00000023109	4646.57	0.439842	0.0843022	5.21744	1.81411278604968e-07	1.46731896088735e-06	Icoslg
ENSRNOG00000070907	2067.98	0.440033	0.0971134	4.53113	5.86690216380947e-06	3.47911577049928e-05	NA
ENSRNOG00000017803	136.013	0.440126	0.159793	2.75435	0.00588095	0.0165734	Apbb1ip
ENSRNOG00000003759	341.257	0.440169	0.0963966	4.56623	4.96573571326378e-06	2.9961311551482e-05	Galc
ENSRNOG00000001397	416.268	0.440398	0.111983	3.93271	8.39943726779592e-05	0.000388442	Rbm19
ENSRNOG00000015551	585.822	0.441002	0.087024	5.0676	4.02867263764777e-07	3.05979900385742e-06	Fuca2
ENSRNOG00000014723	69.1121	0.441162	0.166497	2.64968	0.00805691	0.0216506	Cbfa2t3
ENSRNOG00000003256	1448.12	0.441373	0.119432	3.6956	0.000219367	0.000920639	Ccng1
ENSRNOG00000068243	28.2778	0.441397	0.254999	1.73098	0.0834559	0.152513	Cdk5r1
ENSRNOG00000052869	45.4791	0.441733	0.219142	2.01574	0.0438277	0.0902971	Pierce2
ENSRNOG00000017496	646.932	0.44197	0.0978058	4.51885	6.21761095586942e-06	3.66663977145832e-05	Cnp
ENSRNOG00000008934	491.137	0.442183	0.0720798	6.13463	8.53599863925749e-10	1.01805961337753e-08	Tmem65
ENSRNOG00000038740	37.5131	0.442229	0.24902	1.77588	0.0757527	0.141075	Gimap7
ENSRNOG00000042133	21.2488	0.442233	0.316034	1.39932	0.161716	0.259689	LOC690862
ENSRNOG00000057096	184.206	0.442696	0.115539	3.83157	0.000127329	0.000567398	Gnai1
ENSRNOG00000028713	263.029	0.442766	0.120671	3.66921	0.000243299	0.00100723	Acvrl1
ENSRNOG00000009211	113.673	0.44281	0.161522	2.74148	0.00611629	0.0171457	C3ar1
ENSRNOG00000039593	29.0744	0.44286	0.324986	1.3627	0.172976	0.274014	Ecscr
ENSRNOG00000067317	183.607	0.442994	0.106188	4.1718	3.02199172440099e-05	0.000155002	Cmtm7
ENSRNOG00000008091	22.1216	0.443033	0.324335	1.36597	0.171947	0.272822	Gins1
ENSRNOG00000063018	138.182	0.443059	0.162493	2.72664	0.0063983	0.0177848	Ak6
ENSRNOG00000045749	187.772	0.443421	0.139797	3.17189	0.00151449	0.00507215	LOC100361879
ENSRNOG00000018053	3249.22	0.443527	0.0743877	5.96237	2.48602420222153e-09	2.74694744582799e-08	Fech
ENSRNOG00000014436	382.782	0.444057	0.0831188	5.34244	9.17054085797034e-08	7.87356436520025e-07	Ppip5k1
ENSRNOG00000003099	801.612	0.44408	0.067747	6.55498	5.5649686155655e-11	7.94675218728945e-10	Ubqln2
ENSRNOG00000046492	368.009	0.444143	0.16054	2.76655	0.00566521	0.0160472	Nemp1
ENSRNOG00000013004	91629.9	0.444231	0.0723448	6.14047	8.22754710495027e-10	9.84669988153485e-09	Akr1d1
ENSRNOG00000007881	1019.55	0.44442	0.0714424	6.22067	4.95045738089754e-10	6.16488039424745e-09	Mtmr14
ENSRNOG00000002753	926.837	0.444544	0.237902	1.8686	0.061678	0.119861	Adam11
ENSRNOG00000027742	514.536	0.444624	0.140577	3.16285	0.00156233	0.00520631	Adamtsl2
ENSRNOG00000016874	40.1453	0.444932	0.282335	1.5759	0.115048	0.197505	Zfp521
ENSRNOG00000008479	209.224	0.444947	0.115947	3.83751	0.00012429	0.000555649	Slc8a1
ENSRNOG00000037957	65.4124	0.444961	0.193188	2.30325	0.0212647	0.0492942	Aifm3
ENSRNOG00000023257	188.882	0.445102	0.189854	2.34444	0.0190554	0.0449493	Adamts9
ENSRNOG00000005987	5018.11	0.445152	0.0709326	6.2757	3.48066444621651e-10	4.44258768606194e-09	Suox
ENSRNOG00000018972	3708.42	0.445274	0.0492388	9.04314	1.52229143170917e-19	5.78094353310877e-18	Rab18
ENSRNOG00000037302	21.5922	0.445317	0.42674	1.04353	0.296701	0.415322	Rad51
ENSRNOG00000002050	3619.76	0.445468	0.0671378	6.63513	3.24213562072286e-11	4.78803853474916e-10	Igfbp7
ENSRNOG00000050277	849.406	0.445491	0.0649726	6.8566	7.05165458461821e-12	1.15082669803043e-10	Uckl1
ENSRNOG00000050445	3033.05	0.445593	0.0832105	5.35501	8.55536954001614e-08	7.40055526606027e-07	Gde1
ENSRNOG00000049856	134.772	0.445697	0.156848	2.84158	0.00448899	0.0130827	Zfp617
ENSRNOG00000052199	91.3942	0.445754	0.163718	2.7227	0.00647513	0.0179657	Zcwpw1
ENSRNOG00000037658	210.442	0.445796	0.121111	3.68089	0.000232418	0.000967978	Gprasp2
ENSRNOG00000017749	38.6148	0.446106	0.238301	1.87203	0.0612031	0.119073	Nkg7
ENSRNOG00000028569	289.694	0.446316	0.123884	3.60269	0.000314942	0.00126775	Arhgap27
ENSRNOG00000013636	171.875	0.446512	0.199924	2.23341	0.0255219	0.0574015	Ppil3
ENSRNOG00000026994	1609.75	0.446552	0.0481531	9.2736	1.7996453827121e-20	7.42582033588936e-19	Afg3l1
ENSRNOG00000017164	189.825	0.446568	0.122884	3.63407	0.000278982	0.00113623	Afap1l2
ENSRNOG00000007036	1352.55	0.446594	0.110084	4.05686	4.97375424123573e-05	0.000243198	Tgfbr1
ENSRNOG00000031709	2700.35	0.447021	0.0732935	6.09906	1.06695387496666e-09	1.25626093813153e-08	Ppfibp1
ENSRNOG00000033389	184.647	0.447453	0.155297	2.88128	0.00396063	0.0116783	Susd2
ENSRNOG00000009882	914.983	0.447547	0.0972401	4.60249	4.1746454540897e-06	2.57962110468851e-05	Ppp3ca
ENSRNOG00000042255	17.1237	0.447731	0.620118	0.722009	0.470289	0.588255	Efcab3
ENSRNOG00000000279	1385.47	0.447833	0.0833911	5.37027	7.86178705649519e-08	6.83481021898949e-07	Rtn4ip1
ENSRNOG00000015674	107.822	0.448167	0.150777	2.97239	0.00295494	0.00908903	Acap1
ENSRNOG00000018019	25.9534	0.448191	0.289981	1.54558	0.122205	0.207091	Hspa12a
ENSRNOG00000011517	211.249	0.448728	0.160488	2.79603	0.00517354	0.0148184	Tnfrsf21
ENSRNOG00000006102	930.691	0.44883	0.0815857	5.50134	3.76918353642772e-08	3.45807264819699e-07	Pole4
ENSRNOG00000049083	63.101	0.449083	0.247118	1.81728	0.0691743	0.131165	Nicn1
ENSRNOG00000010989	3043.65	0.449226	0.0518362	8.66626	4.46530849638285e-18	1.4591952563948e-16	Ipo5
ENSRNOG00000058030	225.025	0.449319	0.185271	2.4252	0.0152998	0.0374186	Zfp748-ps1
ENSRNOG00000022640	32.6832	0.44996	0.267678	1.68098	0.0927677	0.166191	Siglec8
ENSRNOG00000020587	133.738	0.450296	0.117184	3.84265	0.000121714	0.000545367	Efemp2
ENSRNOG00000014087	1042.92	0.450431	0.114406	3.93713	8.24623607256486e-05	0.000381996	Kifc3
ENSRNOG00000020719	74.9889	0.450495	0.303362	1.48501	0.137541	0.227486	Hrc
ENSRNOG00000011296	40.6579	0.450715	0.231885	1.9437	0.0519312	0.104066	Cenpn
ENSRNOG00000037165	238.509	0.450943	0.122776	3.67288	0.000239835	0.000995866	Nipal3
ENSRNOG00000028627	164.209	0.45123	0.16274	2.7727	0.00555933	0.0157893	Hmcn1
ENSRNOG00000013690	29.5027	0.451535	0.250123	1.80526	0.0710345	0.134196	Clba1
ENSRNOG00000070054	598.781	0.452039	0.195417	2.3132	0.0207116	0.0481251	NA
ENSRNOG00000009848	166.898	0.452284	0.115254	3.92425	8.70012857468977e-05	0.000400873	Il18
ENSRNOG00000021678	787.021	0.452435	0.0877971	5.15319	2.56098545659535e-07	2.02057659626241e-06	Alkbh3
ENSRNOG00000003928	2601.66	0.452474	0.05056	8.94926	3.57865452257535e-19	1.30788631721818e-17	Tmco1
ENSRNOG00000025910	624.738	0.452609	0.0768856	5.88678	3.93798429383752e-09	4.22958484022658e-08	Hccs
ENSRNOG00000046191	24.3846	0.452747	0.350773	1.29071	0.196803	0.30311	Cgas
ENSRNOG00000017707	198.591	0.452766	0.165684	2.73271	0.00628164	0.0175098	Abi2
ENSRNOG00000010064	454.599	0.452997	0.105981	4.27434	1.91701008870709e-05	0.000102431	Abcc4
ENSRNOG00000016289	74.2587	0.453968	0.156656	2.89788	0.003757	0.0111516	Bmpr1b
ENSRNOG00000017311	1573.03	0.454206	0.157591	2.88219	0.00394924	0.0116523	Me3
ENSRNOG00000054989	24.1293	0.454459	0.334375	1.35913	0.174106	0.275456	Grhl1
ENSRNOG00000007350	469.5	0.454487	0.0759952	5.98047	2.22498892664275e-09	2.47433804770577e-08	Rac2
ENSRNOG00000043059	140.371	0.454502	0.141355	3.21532	0.00130299	0.00444502	Aplf
ENSRNOG00000001379	678.461	0.454714	0.156725	2.90135	0.00371555	0.0110571	Cyp3a62
ENSRNOG00000045711	56.1819	0.454898	0.362305	1.25557	0.209273	0.318098	Or4n5
ENSRNOG00000005464	869.977	0.455138	0.160832	2.82991	0.00465618	0.0135187	Lgalsl
ENSRNOG00000069601	240.539	0.45554	0.175665	2.59323	0.00950793	0.0249106	Or4a47
ENSRNOG00000026662	948.582	0.455816	0.0800942	5.691	1.26297933607767e-08	1.24434521472571e-07	Plekhf2
ENSRNOG00000025625	30839.1	0.45586	0.115467	3.94796	7.88211326543513e-05	0.000367345	Rnase4
ENSRNOG00000008194	1995.25	0.455936	0.0828184	5.50525	3.68650452299447e-08	3.39271318384505e-07	Znfx1
ENSRNOG00000054212	106.016	0.455971	0.148884	3.06259	0.00219431	0.00701641	Pde1a
ENSRNOG00000019522	675.606	0.456007	0.0737742	6.18111	6.36527274033723e-10	7.79337157570253e-09	Ciao3
ENSRNOG00000011454	680.817	0.456059	0.0852774	5.34794	8.89585405150214e-08	7.65198447753043e-07	Tbck
ENSRNOG00000024931	256.271	0.456066	0.113326	4.02438	5.71250462011184e-05	0.000276291	Ccdc88b
ENSRNOG00000037838	20.8247	0.456171	0.316464	1.44146	0.149454	0.243248	P2ry10b
ENSRNOG00000046763	936.465	0.456357	0.105617	4.32086	1.55420527942723e-05	8.44488190940356e-05	Adss1
ENSRNOG00000050325	148.283	0.456437	0.120507	3.78765	0.000152079	0.000664011	Adgre4
ENSRNOG00000001717	2548.17	0.456565	0.0588494	7.75818	8.61537381898111e-15	1.99481260133628e-13	Opa1
ENSRNOG00000002046	131.586	0.456619	0.148564	3.07355	0.00211525	0.00679347	Cd200r1l
ENSRNOG00000030639	21.3967	0.456667	0.421212	1.08417	0.278288	0.394905	Usp13
ENSRNOG00000016346	801.001	0.456789	0.0985847	4.63347	3.59587998580576e-06	2.25321165203051e-05	Prkcd
ENSRNOG00000011683	184.985	0.456898	0.119499	3.82343	0.000131608	0.000584768	Fes
ENSRNOG00000016012	168.829	0.457059	0.134772	3.39135	0.000695488	0.00255006	Spats2l
ENSRNOG00000012645	111.624	0.4571	0.140165	3.26115	0.00110961	0.00384705	Mecom
ENSRNOG00000039284	46.727	0.45768	0.230441	1.98611	0.0470215	0.0956977	Haus4
ENSRNOG00000063590	938.941	0.457741	0.108448	4.22082	2.43418454890098e-05	0.000127357	Fzd4
ENSRNOG00000053945	104.041	0.457742	0.171917	2.66258	0.00775448	0.0209438	Daam2
ENSRNOG00000027433	107.252	0.458624	0.143901	3.18709	0.00143714	0.00483938	Akr1b8
ENSRNOG00000023851	23.0013	0.458978	0.323614	1.41829	0.156106	0.252173	Igsf3
ENSRNOG00000015975	19.5637	0.45904	0.438738	1.04627	0.295435	0.413968	LOC497940
ENSRNOG00000040266	81.071	0.45925	0.185017	2.4822	0.0130573	0.0326386	Cdkl4
ENSRNOG00000018316	19.8468	0.459439	0.283262	1.62196	0.104813	0.18328	Grap2
ENSRNOG00000032152	4456.87	0.459934	0.0672215	6.84207	7.80571950089858e-12	1.26841508386442e-10	Decr2
ENSRNOG00000029339	82.078	0.460045	0.167632	2.74437	0.0060627	0.0170127	Ndufs5-ps2
ENSRNOG00000004193	880.13	0.460284	0.0812411	5.66566	1.46461321322057e-08	1.43177853227355e-07	Klhl12
ENSRNOG00000070266	101.206	0.460596	0.234256	1.96621	0.0492743	0.0994188	Ccdc85b
ENSRNOG00000052990	200.09	0.460673	0.115199	3.99894	6.3626742546515e-05	0.000303699	Cers5
ENSRNOG00000021041	160.927	0.460797	0.140139	3.28813	0.00100854	0.00354284	Fam171a2
ENSRNOG00000042560	628.53	0.460864	0.081525	5.65304	1.5763496080576e-08	1.53341876370023e-07	Bag4
ENSRNOG00000026985	249.119	0.461042	0.113453	4.06375	4.82915272725269e-05	0.00023663	Phldb1
ENSRNOG00000007583	278.197	0.461288	0.0963565	4.7873	1.69038644346712e-06	1.13208390542858e-05	Pygb
ENSRNOG00000011459	321.385	0.461733	0.102995	4.48306	7.35808322333531e-06	4.27895601161817e-05	Rhbdf2
ENSRNOG00000030888	1486.6	0.461824	0.056403	8.18794	2.65736675825265e-16	7.27381796026264e-15	Rela
ENSRNOG00000026310	59.2138	0.461865	0.169647	2.7225	0.00647899	0.0179657	Marchf1
ENSRNOG00000010326	551.299	0.462047	0.0905694	5.10158	3.36837111060013e-07	2.59537312496241e-06	Col20a1
ENSRNOG00000011228	31.038	0.462221	0.253323	1.82463	0.0680567	0.129544	Layn
ENSRNOG00000006204	41.9623	0.462346	0.3349	1.38055	0.167418	0.267107	Slc30a3
ENSRNOG00000024277	89.0165	0.462487	0.17826	2.59446	0.00947394	0.0248262	Card11
ENSRNOG00000017087	319.133	0.462808	0.0854534	5.41591	6.097647369749e-08	5.38236140434485e-07	Man1c1
ENSRNOG00000003332	119.171	0.463181	0.127343	3.63727	0.000275541	0.0011242	Nt5m
ENSRNOG00000049484	3626.38	0.463192	0.064584	7.17192	7.39536748357755e-13	1.38517838381426e-11	Atp9a
ENSRNOG00000001404	1419.57	0.463471	0.101547	4.56412	5.01597285654025e-06	3.02248442876878e-05	Agfg2
ENSRNOG00000019737	449.178	0.463799	0.156963	2.95482	0.00312849	0.00953797	Sema4a
ENSRNOG00000011014	2578.9	0.463886	0.0583321	7.95249	1.82795969689091e-15	4.54458397304371e-14	Copg2
ENSRNOG00000053200	392.34	0.464125	0.0928026	5.00121	5.69726442177079e-07	4.19569984561202e-06	Dock10
ENSRNOG00000066348	87.1183	0.464371	0.169912	2.73301	0.0062758	0.0175041	Zfp873
ENSRNOG00000030938	1334.69	0.46441	0.088923	5.22261	1.76414963544509e-07	1.42941620227184e-06	Fyb2
ENSRNOG00000013294	14.7666	0.464763	0.377911	1.22982	0.218764	0.329445	Sh2d2a
ENSRNOG00000022261	54.9461	0.465066	0.253045	1.83788	0.0660806	0.126497	Cenpu
ENSRNOG00000067630	1762.24	0.465167	0.0864084	5.38336	7.3108631282602e-08	6.37188278826865e-07	NA
ENSRNOG00000065666	110.283	0.465169	0.146951	3.16547	0.00154833	0.0051697	LOC120102230
ENSRNOG00000038258	24526.1	0.465273	0.0670308	6.94118	3.88830057627081e-12	6.59484403261244e-11	Upb1
ENSRNOG00000053469	219.325	0.465333	0.115942	4.01349	5.98284088168891e-05	0.000287455	Tmc6
ENSRNOG00000042556	323.931	0.46542	0.121008	3.84621	0.00011996	0.000538904	Bmyc
ENSRNOG00000024264	45.029	0.465449	0.200828	2.31765	0.0204683	0.0476559	Amz1
ENSRNOG00000062461	140.889	0.465575	0.142641	3.26396	0.00109865	0.00381478	Rex2l2
ENSRNOG00000071066	41.9542	0.465721	0.202644	2.29822	0.0215492	0.049887	Stum
ENSRNOG00000015385	7534.27	0.466146	0.0871416	5.3493	8.82968376408239e-08	7.60453075831221e-07	Pink1
ENSRNOG00000011697	22.1699	0.466154	0.310099	1.50324	0.132776	0.221289	Zfp827
ENSRNOG00000003622	760.65	0.466221	0.0863873	5.39687	6.78150107135414e-08	5.93295501957774e-07	Cybb
ENSRNOG00000000922	962.924	0.466247	0.0680041	6.85616	7.07351565589157e-12	1.15303310037016e-10	Sumf2
ENSRNOG00000019656	2825.89	0.466368	0.0684625	6.81201	9.62417147070278e-12	1.5451210480781e-10	Btd
ENSRNOG00000016488	1365.71	0.466766	0.0829539	5.62681	1.83573455603429e-08	1.7646285652338e-07	Pltp
ENSRNOG00000015353	33.8078	0.466787	0.285635	1.63421	0.102216	0.179442	Prss12
ENSRNOG00000019659	118.433	0.466861	0.157752	2.95946	0.0030818	0.00941751	Aspa
ENSRNOG00000010266	115.225	0.467021	0.395729	1.18015	0.237939	0.350084	Cd180
ENSRNOG00000022769	600.268	0.467086	0.0941796	4.95952	7.06668068174486e-07	5.1035907556823e-06	Sp100
ENSRNOG00000023473	70.491	0.467142	0.175168	2.66683	0.00765714	0.0207295	Rnf122
ENSRNOG00000010584	4920.33	0.46724	0.0591121	7.90432	2.69410061444229e-15	6.59124828202403e-14	Tmem123
ENSRNOG00000060087	4353.6	0.467413	0.0842386	5.54867	2.87848684067041e-08	2.68302923793575e-07	Adra1b
ENSRNOG00000002012	86.632	0.467627	0.15079	3.10117	0.00192757	0.00626643	Donson
ENSRNOG00000047191	69.8443	0.46788	0.227474	2.05685	0.0397005	0.0831108	Myo1h
ENSRNOG00000037476	19.0662	0.468164	0.335153	1.39687	0.162453	0.260655	Galnt9
ENSRNOG00000049052	299.314	0.468181	0.0963455	4.8594	1.1774344614315e-06	8.10008457691284e-06	Sgk3
ENSRNOG00000001878	769.938	0.468226	0.08185	5.72054	1.06188218273242e-08	1.05981208750254e-07	Klhl22
ENSRNOG00000015932	198.373	0.468333	0.112022	4.18072	2.90581525096406e-05	0.000149542	Plgrkt
ENSRNOG00000038881	351.516	0.46834	0.115531	4.05381	5.03911850884955e-05	0.00024596	Hcls1
ENSRNOG00000018158	461.32	0.468504	0.0745527	6.28421	3.29528536578113e-10	4.22156900937836e-09	Tmem181
ENSRNOG00000055716	66.5178	0.468667	0.202244	2.31733	0.0204856	0.0476881	Oscar
ENSRNOG00000026504	1079.61	0.468811	0.107025	4.3804	1.18460797304256e-05	6.59743594333897e-05	Fam114a1
ENSRNOG00000023007	284.687	0.4689	0.111764	4.19544	2.72341979848744e-05	0.000140943	Col6a6
ENSRNOG00000042070	112.025	0.469492	0.157334	2.98404	0.00284468	0.00879685	Ticam2
ENSRNOG00000007701	1140.49	0.469979	0.0583004	8.06134	7.54640821325373e-16	1.97939280326008e-14	Thoc7
ENSRNOG00000008323	38.6891	0.470008	0.291801	1.61071	0.107242	0.186748	Pitpnm3
ENSRNOG00000069932	14.3141	0.470185	0.436148	1.07804	0.281016	0.397756	NA
ENSRNOG00000000230	1135.26	0.470647	0.0469694	10.0203	1.24158924207461e-23	6.86499523727892e-22	Lmf1
ENSRNOG00000038002	141.317	0.470688	0.131983	3.56627	0.000362095	0.00143293	Ccdc62
ENSRNOG00000015093	532.348	0.47152	0.103214	4.56836	4.91549679586433e-06	2.97230587092006e-05	Sparcl1
ENSRNOG00000000604	1503.87	0.47154	0.087057	5.41645	6.07951841056236e-08	5.37322141874703e-07	Hdac2
ENSRNOG00000004757	27.7235	0.472032	0.322803	1.46229	0.143662	0.236015	Tmem158
ENSRNOG00000013852	678.561	0.472113	0.0644247	7.32813	2.3338746511051e-13	4.59560531370738e-12	Med20
ENSRNOG00000015756	276.911	0.47232	0.0980883	4.81525	1.47018304794046e-06	9.94243653213353e-06	Nphp1
ENSRNOG00000062781	3777.07	0.472514	0.0641571	7.36495	1.7721809329392e-13	3.54000824219921e-12	Ugt2b10
ENSRNOG00000004489	629.321	0.472752	0.0814998	5.80065	6.60564344971999e-09	6.84994819245907e-08	Adgre5
ENSRNOG00000069068	18.7567	0.472899	0.324686	1.45648	0.14526	0.238081	Or2ak5d
ENSRNOG00000012698	245.766	0.473034	0.106781	4.42995	9.42570956107274e-06	5.3617935499057e-05	Chsy1
ENSRNOG00000012099	1950.53	0.473334	0.0788867	6.00017	1.97108223448431e-09	2.21216291558508e-08	Tent2
ENSRNOG00000008733	177.599	0.474034	0.112063	4.23005	2.33637173570479e-05	0.000122657	Lsm3
ENSRNOG00000052795	93.7931	0.474132	0.176069	2.69287	0.00708398	0.0193751	Itpr3
ENSRNOG00000004794	47.3531	0.474154	0.224477	2.11226	0.0346638	0.0743803	Rtn1
ENSRNOG00000033531	24.6615	0.474253	0.472591	1.00352	0.315612	0.435356	Cacna2d1
ENSRNOG00000003019	2707.34	0.474905	0.0807093	5.88414	4.00132836738362e-09	4.28430379723809e-08	Ubn1
ENSRNOG00000021230	237.042	0.474915	0.0981234	4.83998	1.29854073171578e-06	8.8625542415999e-06	Ubox5
ENSRNOG00000013481	59.4046	0.475165	0.197633	2.40428	0.0162044	0.0392021	Cdh11
ENSRNOG00000016041	96.5244	0.475193	0.161225	2.94739	0.00320472	0.00971893	Zc3h12d
ENSRNOG00000008678	137.189	0.475248	0.229782	2.06825	0.0386162	0.0812468	Antxr1
ENSRNOG00000046862	144.674	0.475412	0.148811	3.19474	0.00139958	0.00473131	Armcx1
ENSRNOG00000017091	1148.61	0.475431	0.0667979	7.11746	1.09933126773925e-12	2.00740503486918e-11	Slc25a46
ENSRNOG00000001250	245.902	0.475535	0.112307	4.23423	2.29337730614648e-05	0.000120583	Lfng
ENSRNOG00000046699	201.552	0.475576	0.160673	2.9599	0.00307734	0.00941108	Slpi
ENSRNOG00000004861	134.729	0.47578	0.175779	2.7067	0.00679565	0.0187161	Itga4
ENSRNOG00000002045	783.89	0.475801	0.103241	4.60863	4.05327605428232e-06	2.50973785605762e-05	Anxa3
ENSRNOG00000037331	36.5349	0.475873	0.289374	1.64449	0.100075	0.176581	Cd33
ENSRNOG00000012811	39.2439	0.476481	0.211708	2.25065	0.024408	0.0553373	Spint1
ENSRNOG00000017933	39.0283	0.476814	0.255676	1.86491	0.0621936	0.12066	Ccdc3
ENSRNOG00000006766	540.638	0.476836	0.0817371	5.83378	5.41847345003474e-09	5.68713428244724e-08	Laptm4b
ENSRNOG00000046905	105.255	0.476975	0.152768	3.12222	0.0017949	0.00588356	Sgce
ENSRNOG00000055608	126.974	0.47703	0.144425	3.30295	0.000956723	0.00337884	Zfp94l1
ENSRNOG00000016547	102.13	0.477128	0.139412	3.42242	0.000620661	0.00230877	Rgs19
ENSRNOG00000012062	3416.33	0.477243	0.0649439	7.34855	2.00363864889141e-13	3.97364376522611e-12	Npc2
ENSRNOG00000023533	1015.65	0.477271	0.0697942	6.83826	8.01601398835014e-12	1.29900775335245e-10	Dipk1a
ENSRNOG00000066106	1593.52	0.477358	0.0616034	7.74888	9.2705611859935e-15	2.12868716401974e-13	NA
ENSRNOG00000025881	40.4673	0.477473	0.232753	2.05142	0.0402262	0.0840331	Rbms3
ENSRNOG00000001217	34.1521	0.477493	0.253938	1.88036	0.0600595	0.117211	Lrrc3
ENSRNOG00000033747	697.463	0.477998	0.0812456	5.88336	4.02014155146773e-09	4.3011158410169e-08	Sp110
ENSRNOG00000048371	405.917	0.478295	0.0720772	6.63587	3.22589989499972e-11	4.76915660412633e-10	Fam185a
ENSRNOG00000005261	1122.24	0.47831	0.054648	8.75257	2.08542598574502e-18	7.06540279435132e-17	Fbxl5
ENSRNOG00000019648	638.171	0.478314	0.110214	4.33985	1.42580318235463e-05	7.80858850621554e-05	Col6a3
ENSRNOG00000014041	132.773	0.478562	0.127749	3.74611	0.000179598	0.000772669	Cep78
ENSRNOG00000029698	2686.22	0.478661	0.262841	1.8211	0.068591	0.130364	Pim3
ENSRNOG00000022305	106.326	0.478682	0.140529	3.40628	0.000658545	0.00242813	Abcc1
ENSRNOG00000015717	104.718	0.479227	0.194307	2.46634	0.0136501	0.0339179	Ptpre
ENSRNOG00000049590	232.496	0.479233	0.104359	4.59215	4.38700293738457e-06	2.69757747346383e-05	RT1-M2
ENSRNOG00000033697	413.846	0.479311	0.0974544	4.91831	8.72967503242297e-07	6.1660857421146e-06	Casp4
ENSRNOG00000000307	104.656	0.479531	0.137045	3.49907	0.000466892	0.00180124	Mical1
ENSRNOG00000008400	1035.55	0.479597	0.064267	7.46258	8.48462043751359e-14	1.77432539043495e-12	Pml
ENSRNOG00000017253	1403.17	0.480075	0.0811158	5.91839	3.25099035638498e-09	3.53436705274852e-08	Ccdc107
ENSRNOG00000012405	124.325	0.480091	0.173942	2.76007	0.00577894	0.0163258	Tcf4
ENSRNOG00000019822	200.656	0.480533	0.43991	1.09235	0.274681	0.390992	Gadd45b
ENSRNOG00000058133	36.1955	0.480623	0.231605	2.07519	0.0379693	0.0800563	Ppm1n
ENSRNOG00000013000	165.826	0.480681	0.192526	2.4967	0.0125355	0.0315854	Ldhb
ENSRNOG00000024641	35.6022	0.480734	0.264711	1.81607	0.0693597	0.131391	Nyap1
ENSRNOG00000007285	66.8091	0.480826	0.186256	2.58154	0.00983613	0.0256634	Tp53rkb
ENSRNOG00000013415	181.63	0.480917	0.126667	3.7967	0.000146635	0.000644292	Ptpn18
ENSRNOG00000006946	275.003	0.480931	0.114878	4.18646	2.83340038182978e-05	0.000146033	Arhgap9
ENSRNOG00000028941	582.867	0.480938	0.181399	2.65127	0.00801895	0.021557	Zbed3
ENSRNOG00000065128	166.444	0.481313	0.152411	3.15799	0.00158862	0.00528381	Naip5
ENSRNOG00000051952	139.863	0.481383	0.144856	3.32319	0.000889951	0.00317138	Tes
ENSRNOG00000021017	20.7633	0.481492	0.32027	1.50339	0.132738	0.221251	Car11
ENSRNOG00000002881	103.678	0.48171	0.139991	3.44101	0.000579541	0.00217395	Ddr2
ENSRNOG00000042126	63.5313	0.481867	0.255078	1.8891	0.0588789	0.115277	Lsm5
ENSRNOG00000006735	88.9007	0.482006	0.233632	2.0631	0.0391034	0.082047	Cdkn2b
ENSRNOG00000001249	2603.44	0.482178	0.0713033	6.76235	1.35767152875131e-11	2.11579408589958e-10	Col6a1
ENSRNOG00000020849	26.589	0.482211	0.299105	1.61218	0.106922	0.186356	Hcst
ENSRNOG00000046258	82.9569	0.482249	0.172096	2.80221	0.00507537	0.0145614	B3gnt5
ENSRNOG00000031058	106.772	0.482351	0.144343	3.34171	0.000832652	0.00298722	Was
ENSRNOG00000011060	234.983	0.482483	0.101182	4.76848	1.85618615667603e-06	1.23218613090283e-05	Unc119
ENSRNOG00000013452	448.11	0.482713	0.0933409	5.17151	2.32206332475126e-07	1.84789184444655e-06	Rcn1
ENSRNOG00000018804	88.0455	0.483032	0.138205	3.49504	0.000473994	0.00182609	Ripor2
ENSRNOG00000047028	339.802	0.483128	0.0970371	4.9788	6.39787594168218e-07	4.66198414032012e-06	Mmp24
ENSRNOG00000014125	117.732	0.483208	0.183494	2.63338	0.00845406	0.0225599	Evi2b
ENSRNOG00000039668	218.638	0.483239	0.17192	2.81084	0.00494123	0.0142179	Col8a1
ENSRNOG00000053362	5213.29	0.48369	0.099435	4.86439	1.14811613726321e-06	7.9095112270283e-06	Gabarapl1
ENSRNOG00000017741	367.647	0.483714	0.0892178	5.42172	5.90273078916782e-08	5.230349211453e-07	Nudt5
ENSRNOG00000013529	785.502	0.48452	0.0662658	7.31177	2.63647834963662e-13	5.15474402079589e-12	Stk4
ENSRNOG00000050059	16.1492	0.484627	0.361397	1.34098	0.179926	0.282628	LOC100910497
ENSRNOG00000043404	14638.5	0.484672	0.0821484	5.89995	3.63603386106314e-09	3.93231916644595e-08	Uroc1
ENSRNOG00000010078	181.417	0.484692	0.166846	2.90502	0.00367231	0.0109496	Spag1
ENSRNOG00000009751	71.1211	0.484697	0.261716	1.852	0.0640265	0.123504	Gpx7
ENSRNOG00000004341	18.3586	0.48477	0.388228	1.24867	0.211785	0.321062	C13h1orf116
ENSRNOG00000049162	23.3773	0.48477	0.343999	1.40922	0.15877	0.255731	Prr15l
ENSRNOG00000051960	573.919	0.4848	0.104918	4.62074	3.82368112943639e-06	2.38191727139248e-05	Dnajc12
ENSRNOG00000007850	85.8723	0.484998	0.215108	2.25467	0.0241542	0.0548338	Mok
ENSRNOG00000010291	2546.64	0.485156	0.0924042	5.25037	1.51796019138848e-07	1.24379156642341e-06	Slc46a1
ENSRNOG00000007284	284.028	0.485228	0.221365	2.19198	0.028381	0.0627998	Slc2a1
ENSRNOG00000021234	24.4141	0.485243	0.301895	1.60732	0.107983	0.18792	Slc4a11
ENSRNOG00000004048	116.808	0.485254	0.142049	3.41611	0.000635235	0.00235208	Lrrk2
ENSRNOG00000009079	18.7446	0.485505	0.343168	1.41478	0.157134	0.253539	Prkar2b
ENSRNOG00000020470	94.2399	0.485591	0.189911	2.55694	0.0105596	0.0272527	Slc25a24
ENSRNOG00000001739	26.0563	0.485853	0.315616	1.53938	0.123712	0.208952	Meltf
ENSRNOG00000059878	24.8887	0.486177	0.277875	1.74963	0.080183	0.147605	Rad51ap1
ENSRNOG00000045992	159.396	0.486379	0.117651	4.13409	3.56366014140318e-05	0.00017939	Tlr8
ENSRNOG00000016474	323.168	0.486566	0.104727	4.64607	3.38324943840682e-06	2.1344891367913e-05	Tspan3
ENSRNOG00000047799	130.031	0.486571	0.133658	3.64041	0.0002722	0.00111386	Gnb5
ENSRNOG00000022929	794.619	0.486578	0.122726	3.96475	7.34718275097814e-05	0.000344739	Mtmr12
ENSRNOG00000019438	1191.91	0.486592	0.0946503	5.14095	2.73358656649099e-07	2.13821316459897e-06	Rnf31
ENSRNOG00000015746	38.8895	0.486767	0.246851	1.97191	0.0486202	0.0983575	Kcng4
ENSRNOG00000058003	72.726	0.486906	0.168397	2.89142	0.00383501	0.0113563	Spon1
ENSRNOG00000017575	73.0811	0.486931	0.19381	2.51241	0.0119909	0.0304129	Gins2
ENSRNOG00000009080	1367.63	0.487747	0.077514	6.29237	3.12654952219517e-10	4.04287128580953e-09	Atp6v1d
ENSRNOG00000024945	320.803	0.487751	0.286599	1.70186	0.088782	0.160424	Dusp18
ENSRNOG00000003217	1999.2	0.488279	0.0866632	5.63421	1.75858477235592e-08	1.69873635976771e-07	Lgals3bp
ENSRNOG00000017854	1099.08	0.488526	0.0893582	5.46705	4.57587840857416e-08	4.13144136131421e-07	Ucp2
ENSRNOG00000017259	198.329	0.488854	0.114377	4.27406	1.91947757652342e-05	0.000102523	Tacc3
ENSRNOG00000011068	3872.99	0.48904	0.104822	4.66541	3.0800387234608e-06	1.96743878347499e-05	Papss2
ENSRNOG00000020505	179.55	0.489046	0.111187	4.3984	1.0905067885816e-05	6.10781010476641e-05	Map4k1
ENSRNOG00000020246	491.783	0.489249	0.091892	5.32418	1.01411132144022e-07	8.62649895154962e-07	Myl9
ENSRNOG00000021231	1234.08	0.489363	0.0936259	5.22679	1.7247496162067e-07	1.39913227375735e-06	Lzts3
ENSRNOG00000014936	312.904	0.489433	0.118867	4.11749	3.83021760953223e-05	0.000191414	Ifitm2
ENSRNOG00000069835	235.563	0.489814	0.169393	2.89159	0.00383299	0.0113528	Oas1i
ENSRNOG00000019341	569.13	0.48989	0.0771984	6.34586	2.21190415434875e-10	2.92865432237192e-09	Tmem179b
ENSRNOG00000001593	193.545	0.4901	0.117566	4.16873	3.06300933515827e-05	0.000156931	Lnpk
ENSRNOG00000011329	757.571	0.490528	0.0951775	5.15382	2.55228697651668e-07	2.01486367083895e-06	Pkm
ENSRNOG00000003207	312.842	0.490657	0.14416	3.40356	0.000665139	0.00244918	Fmnl1
ENSRNOG00000056585	281.462	0.490788	0.121132	4.05167	5.08540479328948e-05	0.000248131	Fscn1
ENSRNOG00000004540	39.5229	0.490858	0.323317	1.51819	0.128966	0.216058	Clec3b
ENSRNOG00000020867	30.6335	0.491172	0.258307	1.9015	0.057236	0.112799	Numbl
ENSRNOG00000067370	576.144	0.491238	0.0721584	6.80777	9.91200252578391e-12	1.589485045405e-10	LOC100911661
ENSRNOG00000068415	42.8018	0.491544	0.20544	2.39264	0.0167275	0.0402269	Lrrc15
ENSRNOG00000010421	832.216	0.491551	0.0923686	5.32163	1.02844053060046e-07	8.73763580484953e-07	Wdr91
ENSRNOG00000005369	23.5543	0.491707	0.495406	0.992534	0.320937	0.440991	Kcnj3
ENSRNOG00000016254	163.692	0.492127	0.12348	3.9855	6.73393250106938e-05	0.000319544	Sema4c
ENSRNOG00000016366	100.631	0.49225	0.151193	3.25576	0.00113088	0.00391588	Colec12
ENSRNOG00000003893	43.1794	0.492285	0.275912	1.78421	0.07439	0.139109	Ccnjl
ENSRNOG00000000818	458.466	0.492789	0.101411	4.85934	1.17776178290883e-06	8.10008457691284e-06	Ppp1r18
ENSRNOG00000021261	85.1554	0.492978	0.160502	3.07148	0.00212998	0.00683603	Rassf2
ENSRNOG00000038225	29.8822	0.493341	0.247832	1.99063	0.0465218	0.0948795	Fbxo15
ENSRNOG00000008749	1512.43	0.493364	0.0964302	5.11628	3.11616078313233e-07	2.41450058885864e-06	Col5a1
ENSRNOG00000011541	391.521	0.493574	0.0880991	5.60248	2.11302526605726e-08	2.0088272525935e-07	Cygb
ENSRNOG00000018689	809.622	0.493712	0.152413	3.2393	0.00119825	0.00412334	C8h15orf39
ENSRNOG00000025423	911.095	0.493746	0.104182	4.73928	2.14476848295785e-06	1.40975438611157e-05	Map3k13
ENSRNOG00000020110	636.326	0.493832	0.0656667	7.52027	5.46627473001364e-14	1.17329682597793e-12	B4gat1
ENSRNOG00000013876	2255.55	0.493973	0.0495622	9.96673	2.13124610528374e-23	1.15530254562106e-21	Mipep
ENSRNOG00000042445	25.0858	0.493981	0.375137	1.3168	0.187906	0.292141	NA
ENSRNOG00000002763	1619.18	0.494064	0.0955307	5.17179	2.31866617007662e-07	1.84625129429546e-06	Ulk2
ENSRNOG00000012924	58.6692	0.494103	0.188961	2.61484	0.00892689	0.0235985	Nemp2
ENSRNOG00000049019	1178.5	0.494118	0.0588466	8.39671	4.59146388864519e-17	1.36489903941382e-15	Tmem170a
ENSRNOG00000013545	1665.36	0.494736	0.070221	7.04541	1.84915168572893e-12	3.27702868613218e-11	Polr2e
ENSRNOG00000004571	185.27	0.494894	0.162304	3.04917	0.00229473	0.00730034	Cdin1
ENSRNOG00000010196	1302.4	0.495048	0.0684025	7.23728	4.57777568654611e-13	8.76434810458821e-12	Glb1
ENSRNOG00000003553	65.8254	0.495252	0.218664	2.2649	0.0235188	0.0537179	Efemp1
ENSRNOG00000060045	1193.12	0.495354	0.0733202	6.75605	1.41807958902198e-11	2.20496222261539e-10	Pi4ka
ENSRNOG00000013572	30.591	0.495421	0.274592	1.80421	0.0711984	0.134432	Lxn
ENSRNOG00000007568	56.2927	0.495426	0.308546	1.60568	0.108344	0.188502	Spata6
ENSRNOG00000006952	499.096	0.495505	0.0787963	6.28843	3.20694915132815e-10	4.13909039391308e-09	Prex1
ENSRNOG00000006532	8047.53	0.49552	0.0648696	7.63871	2.19410718005575e-14	4.86824134027458e-13	H3f3b
ENSRNOG00000029399	359.733	0.49581	0.100609	4.92807	8.3046493443348e-07	5.89297576420637e-06	Bcam
ENSRNOG00000069530	35.0014	0.496415	0.246317	2.01535	0.0438675	0.0903563	Zfp81
ENSRNOG00000010170	3271.53	0.496713	0.115282	4.30867	1.64236357272455e-05	8.87370760161826e-05	Tubb4b
ENSRNOG00000034089	54.4175	0.496985	0.263587	1.88547	0.0593666	0.116086	Ttc21a
ENSRNOG00000023463	2731.61	0.497169	0.0949992	5.2334	1.66423869539333e-07	1.3564134131145e-06	Parp9
ENSRNOG00000022694	999.272	0.497602	0.100878	4.93272	8.10929045927164e-07	5.76915707763829e-06	Plekhg5
ENSRNOG00000009594	76.9235	0.497644	0.204446	2.43411	0.0149286	0.0366548	Snai1
ENSRNOG00000046309	102.012	0.497681	0.143534	3.46733	0.000525654	0.00199728	Gpr68
ENSRNOG00000062661	37.9062	0.497876	0.362451	1.37363	0.169555	0.269857	LOC102550944
ENSRNOG00000008416	124.028	0.498006	0.159799	3.11645	0.00183041	0.00598717	Gimap5
ENSRNOG00000056069	71.583	0.498014	0.230848	2.15732	0.0309804	0.0676868	Kif11
ENSRNOG00000012835	41.3338	0.498307	0.286438	1.73967	0.0819172	0.150178	Espl1
ENSRNOG00000017020	394.057	0.498561	0.0809088	6.16202	7.18238124561967e-10	8.68609413457574e-09	Inpp5d
ENSRNOG00000004912	1432.58	0.499216	0.0757314	6.59193	4.34139186034741e-11	6.29046747228326e-10	Itgav
ENSRNOG00000022173	3224.59	0.49932	0.0704199	7.09061	1.33523147282756e-12	2.40637609503198e-11	Gatad2a
ENSRNOG00000002657	175.827	0.499438	0.135949	3.67372	0.000239048	0.000993128	Pla2g4a
ENSRNOG00000002746	1105.08	0.499795	0.103258	4.84026	1.29671247237232e-06	8.85595677154275e-06	Fstl1
ENSRNOG00000009401	317.336	0.499798	0.0989041	5.05337	4.34092070545998e-07	3.27021347235996e-06	Lmo2
ENSRNOG00000063314	174.012	0.499926	0.129932	3.8476	0.000119279	0.000536192	Utp23
ENSRNOG00000013526	216.948	0.500455	0.0988221	5.0642	4.10123732356846e-07	3.10978626021321e-06	Rassf4
ENSRNOG00000029191	888.353	0.500789	0.121291	4.12884	3.64602238831071e-05	0.000183003	Gbp7
ENSRNOG00000061085	38.1537	0.500842	0.293754	1.70497	0.0881998	0.159558	Fancd2
ENSRNOG00000002728	15.2866	0.500894	0.490803	1.02056	0.307462	0.426669	Btc
ENSRNOG00000025067	369.363	0.50159	0.0853338	5.87797	4.15315996311075e-09	4.43313746487103e-08	Mocs3
ENSRNOG00000017467	469.621	0.501798	0.102543	4.89356	9.90303729239132e-07	6.92411150696637e-06	Rab4a
ENSRNOG00000065264	226.382	0.502496	0.115233	4.3607	1.29649845950321e-05	7.1657329890895e-05	Sox12
ENSRNOG00000018815	31.8956	0.502633	0.306266	1.64117	0.100763	0.177478	Plk1
ENSRNOG00000008842	1285.61	0.502667	0.153556	3.2735	0.00106223	0.00370319	Cyp4a8
ENSRNOG00000056753	204.465	0.502885	0.202782	2.47992	0.0131411	0.0328242	Hectd2
ENSRNOG00000069303	5741.04	0.50353	0.0825328	6.10097	1.05425872699158e-09	1.24343160266251e-08	Sh3bgrl1
ENSRNOG00000017631	450.962	0.503595	0.0894966	5.62697	1.83403157456188e-08	1.76421840328245e-07	Cyp20a1
ENSRNOG00000069138	31.7819	0.503755	0.395675	1.27316	0.202963	0.310384	NA
ENSRNOG00000001627	286.052	0.503885	0.110498	4.56013	5.11217614258684e-06	3.07509185461175e-05	Abi3bp
ENSRNOG00000018075	928.182	0.504343	0.0789408	6.38888	1.67110296818369e-10	2.2491875453646e-09	Spcs1
ENSRNOG00000001260	69.9992	0.504363	0.189558	2.66074	0.00779699	0.0210421	Nudt1
ENSRNOG00000014376	21561.1	0.504473	0.0505558	9.97855	1.89204974370709e-23	1.02967730737256e-21	Proc
ENSRNOG00000028822	84.1368	0.504559	0.19806	2.54751	0.0108496	0.0279072	Bex3
ENSRNOG00000014465	42.8329	0.504623	0.197716	2.55226	0.0107025	0.027565	Oca2
ENSRNOG00000006940	189.483	0.504685	0.115287	4.37764	1.19969741240583e-05	6.67072298136998e-05	Ncf4
ENSRNOG00000023005	27.9535	0.50472	0.283112	1.78276	0.0746255	0.139493	LOC681325
ENSRNOG00000000441	131.79	0.5052	0.135887	3.7178	0.000200963	0.000852121	Gpsm3
ENSRNOG00000070535	50.3898	0.505437	0.222204	2.27465	0.0229268	0.0525746	Or6d12
ENSRNOG00000000596	260.732	0.505464	0.106203	4.7594	1.94169454014677e-06	1.28359845186269e-05	Fyn
ENSRNOG00000052256	40.9874	0.506238	0.263997	1.91759	0.0551632	0.109259	Dact3
ENSRNOG00000070529	362.784	0.506681	0.090633	5.59047	2.26454835215645e-08	2.14844556430052e-07	NA
ENSRNOG00000021814	85.1462	0.506849	0.265209	1.91114	0.0559872	0.110574	Tnfrsf25
ENSRNOG00000019202	144.075	0.506955	0.156763	3.23388	0.00122119	0.00419184	Pvr
ENSRNOG00000002129	760.687	0.507466	0.11471	4.42391	9.69312733925107e-06	5.4868181494868e-05	Lrrc8b
ENSRNOG00000012208	81.6548	0.507469	0.151085	3.35884	0.000782713	0.00283009	Itgb7
ENSRNOG00000016420	81.0907	0.507515	0.185746	2.73232	0.00628909	0.0175218	Serpinb6b
ENSRNOG00000026051	13.4105	0.507556	0.347745	1.45956	0.14441	0.236991	NA
ENSRNOG00000069539	105.23	0.507681	0.133818	3.79381	0.000148353	0.000650598	Zfp74
ENSRNOG00000016357	50.1973	0.507744	0.198709	2.55521	0.0106125	0.0273717	Golm2
ENSRNOG00000015024	21.0166	0.50805	0.281904	1.80221	0.0715129	0.134933	Mcoln3
ENSRNOG00000029682	504.37	0.508411	0.0768933	6.6119	3.79412938510476e-11	5.55574687397279e-10	Clic1
ENSRNOG00000021199	211.543	0.508466	0.117558	4.32523	1.52369619655124e-05	8.29868105789119e-05	Fcgr1a
ENSRNOG00000037835	20.4806	0.508667	0.281869	1.80462	0.0711344	0.134348	Catip
ENSRNOG00000024566	38.6771	0.5087	0.329378	1.54442	0.122485	0.207342	Sh3d21
ENSRNOG00000009347	219.253	0.508735	0.0889106	5.72187	1.05359342449802e-08	1.05229927072516e-07	Arhgap25
ENSRNOG00000017869	1229.1	0.508866	0.0741199	6.86545	6.62836306902121e-12	1.08559079032085e-10	Irf8
ENSRNOG00000007372	166.054	0.508997	0.127161	4.00277	6.26060744452099e-05	0.000299344	Casp1
ENSRNOG00000005575	279.818	0.509425	0.111845	4.55474	5.24506874567382e-06	3.1440843569579e-05	Abi3
ENSRNOG00000012634	48.136	0.509588	0.244226	2.08654	0.03693	0.0782636	Fbxo10
ENSRNOG00000027259	135.83	0.509653	0.119362	4.26979	1.95654358538865e-05	0.000104341	Faxdc2
ENSRNOG00000020259	831.888	0.509674	0.0990695	5.14461	2.68082015854918e-07	2.10192722924704e-06	RGD1305347
ENSRNOG00000004198	692.282	0.509787	0.11435	4.45815	8.26699417405484e-06	4.76342894822677e-05	Stxbp6
ENSRNOG00000006569	15.2148	0.509874	0.377082	1.35216	0.176326	0.278363	Itgb8
ENSRNOG00000056038	734.489	0.509962	0.0886062	5.75538	8.64482380415409e-09	8.79303895841222e-08	Ehbp1l1
ENSRNOG00000036859	52.6684	0.510233	0.201804	2.52836	0.0114598	0.0292587	Gdpd5
ENSRNOG00000010797	89.8551	0.510355	0.34642	1.47323	0.14069	0.231879	Esm1
ENSRNOG00000064524	37.4628	0.51052	0.23947	2.13187	0.0330173	0.0713568	NA
ENSRNOG00000003125	1619.88	0.510612	0.0812069	6.28779	3.22019013888414e-10	4.14843320501356e-09	Rogdi
ENSRNOG00000020813	234.001	0.51079	0.120503	4.23882	2.246988568937e-05	0.000118369	Ltbp3
ENSRNOG00000025670	104.353	0.510869	0.169692	3.01056	0.00260769	0.00814785	Shisa3
ENSRNOG00000033763	24.8549	0.511101	0.301775	1.69365	0.0903318	0.16267	Tex56p
ENSRNOG00000019643	27.8867	0.511166	0.313557	1.63022	0.103056	0.180664	Pcyox1l
ENSRNOG00000003195	60.2489	0.511272	0.201888	2.53245	0.0113267	0.0289674	Caskin1
ENSRNOG00000053735	36.4934	0.511309	0.217603	2.34974	0.0187868	0.0444395	Hebp2
ENSRNOG00000070952	4714.27	0.511448	0.0596299	8.57705	9.73376659989359e-18	3.0860058649158e-16	NA
ENSRNOG00000014357	155.025	0.511544	0.197369	2.59182	0.00954708	0.0249989	Gja4
ENSRNOG00000042915	58.7625	0.511567	0.224566	2.27802	0.0227252	0.0521899	Mxra7
ENSRNOG00000008291	335.33	0.511686	0.110436	4.63332	3.59848618177265e-06	2.25382303990228e-05	Thumpd2
ENSRNOG00000007980	381.919	0.512236	0.158373	3.23436	0.00121916	0.00418696	Anxa13
ENSRNOG00000049912	437.437	0.512333	0.102209	5.01261	5.36968972765185e-07	3.96926316071291e-06	NA
ENSRNOG00000061231	78.8474	0.512547	0.1796	2.85382	0.00431974	0.0126401	Selenom
ENSRNOG00000015420	112.473	0.512808	0.144916	3.53865	0.000402177	0.00157666	Stxbp1
ENSRNOG00000011841	14.2034	0.513054	0.327196	1.56804	0.116873	0.199992	Map2
ENSRNOG00000002627	1009.44	0.513103	0.0735753	6.97385	3.08381870888947e-12	5.30194353395263e-11	Kctd3
ENSRNOG00000053347	405.662	0.513485	0.0894336	5.74153	9.38270068939128e-09	9.48078008987249e-08	Ccdc28a
ENSRNOG00000061450	408.25	0.513594	0.127329	4.03359	5.49308838609613e-05	0.00026673	Homer2
ENSRNOG00000015967	367.885	0.513655	0.122924	4.17864	2.93260532910697e-05	0.000150753	NA
ENSRNOG00000013866	180.602	0.513674	0.203411	2.5253	0.0115599	0.0294658	Usp49
ENSRNOG00000021793	26.8432	0.513831	0.245344	2.09433	0.0362309	0.0771448	Tlcd5
ENSRNOG00000005323	2851.2	0.514063	0.144201	3.5649	0.000363991	0.00143961	Syne2
ENSRNOG00000008892	543.316	0.514423	0.0916396	5.61354	1.98229142034545e-08	1.89365682815724e-07	Parp2
ENSRNOG00000000969	13919.7	0.514425	0.154156	3.33703	0.000846775	0.00303474	Cyp3a18
ENSRNOG00000017822	2127.38	0.514947	0.0685812	7.50857	5.97759155510666e-14	1.26925112236927e-12	Oga
ENSRNOG00000051528	87.0764	0.515127	0.195971	2.62859	0.00857393	0.0228225	Ddx11
ENSRNOG00000010940	7376.12	0.515252	0.0808419	6.37357	1.84679002518962e-10	2.47126607146139e-09	Acad11
ENSRNOG00000008980	199.283	0.515619	0.155869	3.30803	0.000939542	0.0033251	Rbm48
ENSRNOG00000014048	629.82	0.515664	0.0830582	6.20847	5.35039268221256e-10	6.60343553984144e-09	Cyld
ENSRNOG00000027871	67.3676	0.515752	0.189403	2.72305	0.00646828	0.0179612	Rapgefl1
ENSRNOG00000018287	22324	0.516476	0.114357	4.51634	6.29175824659847e-06	3.70562310365278e-05	Gstp3
ENSRNOG00000065751	18.1075	0.516484	0.328667	1.57145	0.116077	0.198936	Micos10-ps2
ENSRNOG00000030870	31.7125	0.516539	0.351146	1.47101	0.141289	0.23281	NA
ENSRNOG00000000302	1194.9	0.516742	0.0979602	5.27502	1.32741438091644e-07	1.09741919781148e-06	Sesn1
ENSRNOG00000032240	280.648	0.516778	0.153022	3.37715	0.000732419	0.0026689	Gbp5
ENSRNOG00000022321	926.756	0.516958	0.10401	4.97026	6.68624741773323e-07	4.85165344122448e-06	Hapln3
ENSRNOG00000013312	15.3036	0.517234	0.391144	1.32236	0.186048	0.290068	Kcnt2
ENSRNOG00000022242	563.694	0.517356	0.177846	2.90901	0.00362579	0.0108249	Cxcl9
ENSRNOG00000047414	136.843	0.517485	0.135816	3.8102	0.000138853	0.000614195	NA
ENSRNOG00000019118	1178.92	0.517873	0.107404	4.82175	1.42306171327754e-06	9.6521011102235e-06	Slc13a3
ENSRNOG00000017602	164.548	0.51802	0.163355	3.17113	0.00151847	0.00508227	Il34
ENSRNOG00000066304	134.07	0.518215	0.141427	3.6642	0.000248114	0.00102501	Smyd3
ENSRNOG00000018262	37.6683	0.518391	0.249495	2.07776	0.0377317	0.0796647	Ampd3
ENSRNOG00000031213	489.801	0.518681	0.0842763	6.15453	7.52989043296928e-10	9.06669646819985e-09	Slc39a11
ENSRNOG00000059245	36.7735	0.518835	0.24957	2.07892	0.0376247	0.0794753	Rad51b
ENSRNOG00000047100	121.281	0.518889	0.213812	2.42685	0.0152305	0.0372688	Btg1b
ENSRNOG00000005670	29.3362	0.519769	0.257633	2.01748	0.0436458	0.0900069	Art4
ENSRNOG00000069822	192.482	0.519924	0.152415	3.41123	0.000646708	0.00238895	Smim27
ENSRNOG00000012040	566.912	0.520028	0.169717	3.06409	0.00218336	0.00698948	Slc25a48
ENSRNOG00000000869	141.853	0.520166	0.134919	3.8554	0.000115541	0.000520574	Arhgef6
ENSRNOG00000031515	83.1553	0.520452	0.178165	2.92118	0.00348712	0.0104561	Klra2
ENSRNOG00000004160	610.636	0.520466	0.0905636	5.74697	9.08588142068599e-09	9.20778144267907e-08	Prps2
ENSRNOG00000054052	70.8989	0.520635	0.207625	2.50757	0.0121564	0.0307593	Ppp4r4
ENSRNOG00000005130	6329.35	0.520643	0.0560047	9.29641	1.45268331108416e-20	6.06659861302609e-19	Ogdh
ENSRNOG00000022094	111.327	0.520846	0.129651	4.0173	5.88685526294398e-05	0.00028364	Lacc1
ENSRNOG00000056325	1867.08	0.521174	0.0835247	6.23976	4.38252227327308e-10	5.49225796767486e-09	Mocs2
ENSRNOG00000033772	1201.57	0.521359	0.0786653	6.62756	3.4128851801357e-11	5.02410136794631e-10	Serpinb9
ENSRNOG00000009564	37.6942	0.521717	0.244902	2.13031	0.0331462	0.071557	Prr15
ENSRNOG00000067711	141.455	0.521903	0.214521	2.43287	0.0149797	0.0367397	NA
ENSRNOG00000028247	30.1138	0.522105	0.267308	1.9532	0.0507961	0.101983	Ankrd13d
ENSRNOG00000022438	80.8314	0.522192	0.147785	3.53345	0.000410175	0.00160528	Jmjd4
ENSRNOG00000025023	1120.06	0.522298	0.074256	7.03374	2.01066324889485e-12	3.54507628692263e-11	Stat6
ENSRNOG00000046424	4132.85	0.522839	0.0628048	8.32483	8.44480671346244e-17	2.44210383263999e-15	Mfn2
ENSRNOG00000054890	1628.5	0.523422	0.0762005	6.869	6.46520854952304e-12	1.0626465847807e-10	Flna
ENSRNOG00000057676	2220.41	0.523493	0.0589797	8.87581	6.94243243293892e-19	2.46697284114434e-17	Polr2m
ENSRNOG00000017899	1436.72	0.524186	0.110463	4.74537	2.08124995190053e-06	1.37061067580376e-05	Akr7a3
ENSRNOG00000062526	40.371	0.524745	0.198452	2.64419	0.00818859	0.0219415	Ankrd63
ENSRNOG00000027089	2395.74	0.524929	0.0788775	6.65499	2.83316793236665e-11	4.22469043463907e-10	Ell2
ENSRNOG00000002461	1191.36	0.525223	0.080574	6.51851	7.10083919685356e-11	9.98523908627739e-10	Nid1
ENSRNOG00000008781	1773.9	0.525241	0.103259	5.08663	3.64485832871545e-07	2.79594210198855e-06	Erg28
ENSRNOG00000011006	37.6642	0.525524	0.33463	1.57046	0.116307	0.199246	NA
ENSRNOG00000012860	68.2419	0.525536	0.185586	2.83176	0.0046293	0.0134463	Tmem184c
ENSRNOG00000013802	141.964	0.525589	0.115764	4.54017	5.62080045465807e-06	3.3446545279698e-05	Slc25a36
ENSRNOG00000016846	436.441	0.525717	0.107949	4.87004	1.11578131112165e-06	7.7078685975185e-06	Pik3cd
ENSRNOG00000063966	32.4759	0.525866	0.226253	2.32424	0.0201128	0.0469866	LOC102551133
ENSRNOG00000018526	91.3001	0.526284	0.154939	3.39672	0.000681985	0.00250454	Dlg4
ENSRNOG00000002997	1915.31	0.526372	0.0884867	5.9486	2.70450986593808e-09	2.97173607924181e-08	Nherf2
ENSRNOG00000033134	64.0934	0.526772	0.188645	2.79239	0.00523197	0.0149703	Mef2c
ENSRNOG00000050395	373.006	0.526862	0.0928068	5.67698	1.3709634089295e-08	1.34307776056928e-07	Ms4a6bl1
ENSRNOG00000037509	82.6635	0.527109	0.172212	3.06081	0.00220742	0.00705669	Chek2
ENSRNOG00000029792	359.797	0.527169	0.106739	4.93887	7.85774270191943e-07	5.6220278141114e-06	Ogn
ENSRNOG00000043414	15.9371	0.52727	0.318502	1.65547	0.0978296	0.173527	Fcrl5
ENSRNOG00000020185	2536.31	0.527466	0.109201	4.83025	1.36364311316361e-06	9.25817227566828e-06	Wdr6
ENSRNOG00000037409	62.0762	0.527469	0.204602	2.57803	0.00993654	0.0258668	Scimp
ENSRNOG00000057794	47.7691	0.527814	0.348716	1.51359	0.130129	0.217532	Adamts5
ENSRNOG00000025596	377.666	0.527932	0.133925	3.94199	8.08077631659331e-05	0.000375309	Ago4
ENSRNOG00000022298	685.861	0.528119	0.0822206	6.42319	1.33445847677865e-10	1.8265622250489e-09	Cxcl11
ENSRNOG00000018441	23.6991	0.528158	0.320467	1.64809	0.0993338	0.175632	Ggt7
ENSRNOG00000057701	91.9557	0.528455	0.20242	2.61068	0.00903611	0.0238319	Myom1
ENSRNOG00000002273	114.425	0.528624	0.131935	4.00669	6.15761204386279e-05	0.000294842	Naaa
ENSRNOG00000014768	41.4268	0.528758	0.286617	1.84482	0.0650635	0.125034	Glis3
ENSRNOG00000001976	262.474	0.528846	0.0924128	5.72265	1.0487426215574e-08	1.04821180461229e-07	Tmprss2
ENSRNOG00000001796	20.3056	0.529154	0.321145	1.64771	0.0994118	0.175747	Dgkg
ENSRNOG00000059705	83.3688	0.529224	0.205401	2.57654	0.0099794	0.0259588	Elmo1
ENSRNOG00000025518	16.7186	0.529302	0.334595	1.58192	0.113668	0.195769	Carmil3
ENSRNOG00000038331	1471.04	0.529594	0.226038	2.34294	0.0191324	0.0450923	Akr1c1
ENSRNOG00000010183	195.745	0.530112	0.128515	4.1249	3.70898088844624e-05	0.000185758	Gask1b
ENSRNOG00000003603	165.548	0.530513	0.13971	3.79724	0.000146318	0.000643101	Arhgap44
ENSRNOG00000010872	600.616	0.530773	0.0885429	5.99452	2.0408263966267e-09	2.28239023305589e-08	Ckb
ENSRNOG00000003064	15.8837	0.530841	0.368343	1.44116	0.14954	0.243311	Bst1
ENSRNOG00000011181	30.2652	0.530966	0.299374	1.77359	0.0761315	0.141614	Cpa3
ENSRNOG00000066683	157.662	0.53099	0.129478	4.10099	4.11381052278194e-05	0.000204551	Mettl15
ENSRNOG00000021029	14530.8	0.531389	0.16645	3.19249	0.0014105	0.00476127	Hamp
ENSRNOG00000025981	83.6584	0.531747	0.15553	3.41893	0.00062868	0.00233295	Ska2
ENSRNOG00000018859	66.5977	0.531779	0.241469	2.20227	0.0276464	0.0614103	Pik3ip1
ENSRNOG00000030530	68.9935	0.531794	0.191288	2.78007	0.00543476	0.0154769	Gzmm
ENSRNOG00000061403	169.231	0.532191	0.127806	4.16406	3.12633843754565e-05	0.000159761	Tlr13
ENSRNOG00000013917	232.453	0.533014	0.127547	4.17898	2.92824066846541e-05	0.000150584	Igsf10
ENSRNOG00000023614	55.0105	0.533343	0.217961	2.44697	0.0144064	0.0355352	Hsh2d
ENSRNOG00000004972	119.658	0.533647	0.173355	3.07834	0.00208155	0.00669766	Upp1
ENSRNOG00000019675	119.913	0.533927	0.157829	3.38294	0.000717153	0.00261977	Pycard
ENSRNOG00000022218	690.835	0.53399	0.0845175	6.31809	2.64809016378419e-10	3.44027728702902e-09	Ifi44
ENSRNOG00000005659	25.6435	0.534169	0.298526	1.78935	0.0735578	0.137789	Aurkb
ENSRNOG00000016421	18.1395	0.534228	0.445868	1.19817	0.230849	0.342582	Tyr
ENSRNOG00000004263	420.305	0.53427	0.120508	4.43349	9.27216383710749e-06	5.28532456578708e-05	Ints7
ENSRNOG00000011015	128.811	0.534989	0.191225	2.7977	0.00514682	0.014748	Hivep2
ENSRNOG00000028557	1251.35	0.535215	0.0637796	8.39162	4.79471405057007e-17	1.4222603502367e-15	Hibch
ENSRNOG00000013872	294.374	0.535564	0.094872	5.64512	1.65066955125533e-08	1.60008451662009e-07	P2ry14
ENSRNOG00000014464	43.6109	0.535746	0.21929	2.4431	0.0145617	0.0358545	Tnfsf13b
ENSRNOG00000051915	66.7621	0.535979	0.392462	1.36568	0.172039	0.272936	Spred3
ENSRNOG00000026989	37.1519	0.536074	0.325627	1.64628	0.0997061	0.176088	Gapt
ENSRNOG00000000655	681.996	0.536159	0.0882981	6.07215	1.26212794428278e-09	1.46319797948722e-08	Ptprc
ENSRNOG00000013737	655.925	0.536312	0.130101	4.12228	3.75138317231448e-05	0.000187746	Bcar3
ENSRNOG00000002418	53.8901	0.536381	0.220362	2.43409	0.0149292	0.0366548	Tgfb2
ENSRNOG00000013653	324.381	0.536385	0.10445	5.13532	2.81667602567663e-07	2.1984705083528e-06	Pdlim7
ENSRNOG00000068608	1224.32	0.536427	0.231316	2.31902	0.0203937	0.0475304	LOC100125368
ENSRNOG00000010045	27.4021	0.536586	0.322243	1.66516	0.0958806	0.170596	Clec4a
ENSRNOG00000037595	1074.04	0.53693	0.09087	5.90877	3.44665156205714e-09	3.73964399861192e-08	Gpbp1l1
ENSRNOG00000011260	6179.93	0.537357	0.054297	9.89661	4.30620610779649e-23	2.25472299348753e-21	Cmbl
ENSRNOG00000003479	46.8241	0.537744	0.195261	2.75397	0.00588775	0.0165891	Rnf150
ENSRNOG00000000477	1064.18	0.537901	0.0817599	6.57903	4.73528012450479e-11	6.81121510520601e-10	Daxx
ENSRNOG00000005126	40.1585	0.538056	0.262958	2.04617	0.0407399	0.084965	Slc66a3
ENSRNOG00000001843	877.743	0.538082	0.667943	0.80558	0.420485	0.541138	Bcl6
ENSRNOG00000019283	2829.53	0.538088	0.158023	3.40512	0.000661355	0.00243719	P2ry2
ENSRNOG00000049560	13089	0.53849	0.118019	4.56275	5.04879262896623e-06	3.04093509848367e-05	Glul
ENSRNOG00000000170	1107.48	0.538508	0.0663814	8.11234	4.96538186943352e-16	1.32759136520657e-14	Slc30a4
ENSRNOG00000022802	813.743	0.53864	0.0740849	7.27058	3.57942659186745e-13	6.94921541845277e-12	Tmem184b
ENSRNOG00000037707	36.5739	0.53879	0.218377	2.46725	0.0136155	0.0338441	Armcx6
ENSRNOG00000009495	392.65	0.539335	0.092871	5.80735	6.34683724978535e-09	6.62130802292701e-08	Src
ENSRNOG00000017209	8.75072	0.539343	0.444908	1.21226	0.225414	0.336817	Tubb3
ENSRNOG00000016262	162.972	0.539787	0.143472	3.76231	0.00016835	0.000729272	Dnase2b
ENSRNOG00000061420	24.9257	0.539942	0.320549	1.68443	0.0920991	0.165207	NA
ENSRNOG00000005342	368.555	0.540142	0.102558	5.26672	1.38880557944336e-07	1.14406790969282e-06	Rassf5
ENSRNOG00000069176	12664.5	0.54111	0.13084	4.13566	3.53935727676559e-05	0.000178492	Adh6
ENSRNOG00000016225	99.4192	0.541199	0.151015	3.58375	0.000338691	0.00135076	Fgd3
ENSRNOG00000009316	210.419	0.541903	0.175935	3.08013	0.0020691	0.00666384	Bmp10
ENSRNOG00000005731	181.916	0.542018	0.168684	3.21321	0.00131261	0.00447454	Birc3
ENSRNOG00000000579	679.315	0.542218	0.101987	5.31652	1.05768317384796e-07	8.9475853807224e-07	Marcks
ENSRNOG00000052376	13.2085	0.542293	0.43323	1.25174	0.210663	0.319894	Bend6
ENSRNOG00000019900	715.627	0.542563	0.060582	8.95584	3.37162785442528e-19	1.2385932147717e-17	Slc35b2
ENSRNOG00000000341	251.345	0.542833	0.106181	5.11234	3.18199800160029e-07	2.46137427958147e-06	Nid2
ENSRNOG00000015953	2971.74	0.543074	0.063274	8.58289	9.25208795687984e-18	2.94003705351609e-16	Oaz2
ENSRNOG00000005849	5904.6	0.543373	0.0522813	10.3933	2.66069136680087e-25	1.66032676876668e-23	Aco1
ENSRNOG00000017731	65.589	0.543408	0.178266	3.0483	0.0023014	0.00731651	Agpat4
ENSRNOG00000006631	21.8774	0.543914	0.322846	1.68475	0.0920376	0.165118	Sema3e
ENSRNOG00000018599	1172.57	0.544026	0.0653332	8.32694	8.29581022812793e-17	2.40404580258726e-15	Gga2
ENSRNOG00000005370	15.0497	0.54418	0.316902	1.71719	0.0859448	0.156112	S1pr4
ENSRNOG00000025843	121.756	0.544343	0.131041	4.154	3.26715030446424e-05	0.000166281	Ccdc102a
ENSRNOG00000000323	73.0812	0.544357	0.183028	2.97417	0.00293779	0.00904837	Prdm1
ENSRNOG00000016831	1024.19	0.544401	0.0953552	5.70919	1.1351350145758e-08	1.12884685658139e-07	Serpinh1
ENSRNOG00000042404	24.6684	0.545108	0.350421	1.55558	0.119808	0.203904	Ccdc122
ENSRNOG00000021726	839.074	0.545153	0.0750514	7.26372	3.76588995033191e-13	7.28054500467665e-12	Tlr3
ENSRNOG00000065285	12.403	0.545483	0.371708	1.4675	0.14224	0.234125	LOC102548633
ENSRNOG00000066982	84.8534	0.545515	0.250889	2.17433	0.0296802	0.0652572	LOC103693502
ENSRNOG00000011280	237.92	0.545874	0.157887	3.45737	0.000545485	0.00206525	Mllt3
ENSRNOG00000065339	293.154	0.545946	0.109862	4.96936	6.7173214645114e-07	4.86908938667756e-06	Mars2
ENSRNOG00000002607	42.1236	0.546071	0.22479	2.42925	0.0151303	0.0370694	Sox9
ENSRNOG00000016696	25.5712	0.546296	0.369381	1.47895	0.139154	0.229812	Angpt2
ENSRNOG00000014948	11310.1	0.546376	0.312007	1.75117	0.0799169	0.147214	Osgin1
ENSRNOG00000015421	52.7293	0.546622	0.216294	2.52722	0.0114969	0.0293322	Slc27a3
ENSRNOG00000010034	686.102	0.546659	0.0639716	8.54534	1.28162300788146e-17	3.9990688121773e-16	Asah1
ENSRNOG00000001419	32.8295	0.546834	0.256113	2.13513	0.0327506	0.0708691	Cldn15
ENSRNOG00000003013	296.746	0.547376	0.134404	4.07261	4.64890581888569e-05	0.000228527	Srpx
ENSRNOG00000013975	89.7212	0.547446	0.181502	3.0162	0.00255966	0.00801047	Acat2l1
ENSRNOG00000032618	73.1129	0.547688	0.535672	1.02243	0.306577	0.425654	Mst1r
ENSRNOG00000050869	387.999	0.548236	0.179684	3.05111	0.00227995	0.00726171	Cebpd
ENSRNOG00000019965	192.511	0.548287	0.137112	3.99882	6.36581960642607e-05	0.000303744	Tgfb1i1
ENSRNOG00000008369	120.409	0.548681	0.112735	4.86702	1.13292593127845e-06	7.81458839723651e-06	Gimap4
ENSRNOG00000021856	50.8572	0.548772	0.243108	2.25731	0.0239886	0.0545565	Lat2
ENSRNOG00000008005	241.809	0.548921	0.107078	5.12638	2.95372673448287e-07	2.29895071231738e-06	Akna
ENSRNOG00000059894	36.1588	0.549084	0.30728	1.78692	0.0739507	0.138437	Hmmr
ENSRNOG00000005387	751.64	0.549145	0.090239	6.08546	1.1615865286282e-09	1.35727900128721e-08	Rbm3
ENSRNOG00000036829	384.391	0.549723	0.0892817	6.15717	7.40561066441397e-10	8.92482617386176e-09	Nckap1l
ENSRNOG00000055078	544.686	0.549807	0.0984633	5.58388	2.3521391566543e-08	2.22391378676008e-07	Cyp4b1
ENSRNOG00000003338	86.4453	0.550434	0.176137	3.12504	0.0017778	0.00583581	Pmp22
ENSRNOG00000011316	78.9583	0.550869	0.205021	2.68689	0.00721218	0.0196907	Fam167a
ENSRNOG00000015423	60.859	0.551421	0.312267	1.76586	0.0774185	0.143472	Ccna2
ENSRNOG00000002210	14913.6	0.55155	0.0861949	6.39887	1.56535188656066e-10	2.11720735106928e-09	Hsd17b11
ENSRNOG00000048961	33.3958	0.551619	0.636428	0.866742	0.386083	0.507544	Bhlhe41
ENSRNOG00000029662	460.325	0.551637	0.080625	6.84201	7.80887822013039e-12	1.26841508386442e-10	Wdfy4
ENSRNOG00000012868	377.948	0.551706	0.0958846	5.75385	8.72315357435528e-09	8.8596731710737e-08	Uaca
ENSRNOG00000052070	573.156	0.551711	0.117198	4.70751	2.5076369135465e-06	1.62737394628889e-05	Aldh1a3
ENSRNOG00000051548	47.1278	0.551778	0.277152	1.99089	0.0464935	0.0948465	Lmod1
ENSRNOG00000020056	2629.77	0.552135	0.0555332	9.94243	2.72112404403632e-23	1.46358356656475e-21	Retreg3
ENSRNOG00000011348	849.076	0.552202	0.0656107	8.41635	3.88391172900128e-17	1.16206302662305e-15	Snx14
ENSRNOG00000056772	19.6291	0.552293	0.338003	1.63399	0.102261	0.179499	Col4a6
ENSRNOG00000062690	88.3961	0.552342	0.182191	3.03166	0.00243216	0.00767573	NA
ENSRNOG00000010888	155.76	0.553329	0.204728	2.70275	0.0068768	0.0189057	Ankrd33b
ENSRNOG00000019189	768.287	0.553335	0.180924	3.05838	0.00222535	0.00710581	Acat2
ENSRNOG00000005965	296.234	0.55347	0.133594	4.14292	3.42915809426502e-05	0.000173631	Irak4
ENSRNOG00000037190	29.0428	0.553497	0.351941	1.5727	0.115788	0.198578	Cd101
ENSRNOG00000039971	215.99	0.553532	0.157048	3.52461	0.000424111	0.0016542	Ctla2a
ENSRNOG00000031266	1714.82	0.553895	0.100381	5.51792	3.43029569916505e-08	3.16535229970351e-07	Siae
ENSRNOG00000038370	565968	0.55415	0.054107	10.2417	1.2890396856106e-24	7.64738007476195e-23	Ahsg
ENSRNOG00000032238	132.189	0.554385	0.146551	3.78289	0.000155019	0.000675332	Plcd1
ENSRNOG00000017045	344.034	0.554647	0.116057	4.77909	1.76092970728865e-06	1.17534192872289e-05	Zdhhc1
ENSRNOG00000028273	62.2612	0.554647	0.188151	2.94788	0.00319966	0.00970785	Tmem150b
ENSRNOG00000008048	87.1552	0.554813	0.155456	3.56895	0.000358419	0.00142001	Plscr1
ENSRNOG00000058739	186.708	0.55512	0.116005	4.78529	1.70737923880154e-06	1.14235736776155e-05	Snn
ENSRNOG00000049517	401.716	0.555333	0.178365	3.11346	0.00184908	0.00604108	Tnfaip3
ENSRNOG00000001746	888.817	0.555395	0.0844393	6.57745	4.78584015468242e-11	6.87678466301197e-10	Ncbp2
ENSRNOG00000054964	48.9921	0.555525	0.183475	3.0278	0.00246341	0.00775135	Aoah
ENSRNOG00000050552	1123.25	0.555575	0.0654614	8.48706	2.11939407323663e-17	6.48150094565263e-16	Snap23
ENSRNOG00000005576	420.113	0.555605	0.12497	4.44589	8.75295627429967e-06	5.02876619200517e-05	Rpia
ENSRNOG00000018247	731.796	0.555683	0.0889445	6.24752	4.17017111351973e-10	5.23562900110656e-09	Dhx58
ENSRNOG00000059061	2233.24	0.556058	0.107976	5.1498	2.60760542897558e-07	2.0503373062986e-06	Uqcr10
ENSRNOG00000005935	42.9811	0.556145	0.26694	2.08341	0.0372141	0.0788006	A3galt2
ENSRNOG00000065735	30.1736	0.556166	0.360115	1.54441	0.122488	0.207342	Dhrs9
ENSRNOG00000003635	245.207	0.556545	0.129231	4.30659	1.6579392375461e-05	8.94872865310418e-05	Disp1
ENSRNOG00000034290	95.3686	0.557004	0.313603	1.77614	0.0757092	0.141023	Ccl21
ENSRNOG00000064984	100.134	0.557099	0.18875	2.95151	0.00316221	0.00961531	Plscr2
ENSRNOG00000054033	44.4025	0.557174	0.249145	2.23634	0.0253293	0.0570425	Adap1
ENSRNOG00000004201	23.9576	0.55729	0.357512	1.5588	0.119044	0.202878	Rims2
ENSRNOG00000004217	589.092	0.557656	0.0978637	5.6983	1.21010715088046e-08	1.19651724940062e-07	Stk10
ENSRNOG00000009945	1395.92	0.557689	0.0961668	5.79918	6.66384738648454e-09	6.90512461944346e-08	Pls1
ENSRNOG00000069578	5814.14	0.55769	0.0600614	9.28533	1.61205297160497e-20	6.70203484285085e-19	Hist1h2bq
ENSRNOG00000020902	241.467	0.558058	0.121399	4.5969	4.28824303962862e-06	2.64390649138209e-05	G6pc3
ENSRNOG00000019057	15.5922	0.558094	0.356189	1.56685	0.11715	0.200417	Prkcq
ENSRNOG00000057058	290.691	0.5583	0.101676	5.49099	3.99694250585221e-08	3.64925602763508e-07	Cd300a
ENSRNOG00000009878	478.924	0.558537	0.0890155	6.2746	3.50532131635949e-10	4.46581166415089e-09	Crtap
ENSRNOG00000062387	21.8832	0.559037	0.287785	1.94255	0.0520705	0.104315	LOC108348224
ENSRNOG00000047319	411.236	0.559174	0.0803195	6.96187	3.35788475198471e-12	5.73745870539984e-11	Caprin2
ENSRNOG00000010079	80946.7	0.559523	0.197299	2.83591	0.00456957	0.0132923	Car3
ENSRNOG00000003259	622.113	0.559643	0.0807408	6.93135	4.16836238185686e-12	7.02674063468383e-11	C1qtnf1
ENSRNOG00000002469	212.261	0.559887	0.137121	4.08317	4.44253436354802e-05	0.000219397	Trim7
ENSRNOG00000022845	140.765	0.560081	0.12654	4.42612	9.59410507290979e-06	5.44190867553681e-05	Cep70
ENSRNOG00000020213	604.967	0.560101	0.0807724	6.93432	4.08188480836551e-12	6.88936431087136e-11	Tubg1
ENSRNOG00000014893	322.616	0.560178	0.312878	1.79041	0.0733887	0.137553	Dnai3
ENSRNOG00000010997	384.157	0.560772	0.125529	4.46727	7.9224117889616e-06	4.58315793483314e-05	Ednrb
ENSRNOG00000007949	15406.1	0.560798	0.119209	4.70434	2.54688220608093e-06	1.65129234215088e-05	Rgn
ENSRNOG00000019728	115.232	0.561045	0.169611	3.30783	0.000940214	0.00332648	Itgam
ENSRNOG00000000855	57.817	0.561248	0.238346	2.35476	0.0185347	0.043946	Lst1
ENSRNOG00000007801	5955.77	0.56184	0.0868185	6.47143	9.70772072451323e-11	1.34728738529063e-09	R3hdm2
ENSRNOG00000006767	32.7734	0.561947	0.296005	1.89843	0.057639	0.113432	Cst7
ENSRNOG00000031540	26.7652	0.562205	0.298187	1.88541	0.059374	0.116086	LOC100362384
ENSRNOG00000046050	277.942	0.56223	0.0987556	5.69314	1.2472057397098e-08	1.22968080884512e-07	Dennd1c
ENSRNOG00000045819	1218.74	0.562524	0.115381	4.87539	1.08595948285063e-06	7.52065026625462e-06	NA
ENSRNOG00000046972	11.085	0.562531	0.341209	1.64864	0.0992213	0.175501	Chrm2
ENSRNOG00000066471	68.9124	0.562769	0.309714	1.81706	0.0692074	0.13121	Znf81L
ENSRNOG00000012932	45.3641	0.56295	0.264113	2.13147	0.0330506	0.0714064	Ccdc146
ENSRNOG00000068537	71.1507	0.563176	0.170091	3.31103	0.000929516	0.00329454	Hs3st1
ENSRNOG00000039582	116.91	0.564138	0.169471	3.32882	0.000872149	0.00311678	Cspg4b
ENSRNOG00000017307	717.784	0.564512	0.0795199	7.099	1.2565855382561e-12	2.27353166169031e-11	Prss23
ENSRNOG00000014143	41.8097	0.564595	0.216256	2.61077	0.00903386	0.0238319	Col24a1
ENSRNOG00000021243	612.202	0.565223	0.0967214	5.84383	5.10151400244108e-09	5.38307084394985e-08	Siglec1
ENSRNOG00000011882	175.211	0.565453	0.123327	4.58497	4.54045045369122e-06	2.77342671769216e-05	Gab2
ENSRNOG00000000172	1383.83	0.565584	0.0630185	8.97488	2.83663386538342e-19	1.0484168428127e-17	Sqor
ENSRNOG00000008855	987.193	0.565814	0.157359	3.5957	0.000323525	0.00129701	Gjb2
ENSRNOG00000017260	85.2582	0.565836	0.225409	2.51026	0.0120643	0.0305485	Cdr2
ENSRNOG00000016484	3503.18	0.565853	0.117097	4.83235	1.34932333405682e-06	9.17446947696381e-06	Gstk1
ENSRNOG00000017484	40.1481	0.566313	0.264205	2.14346	0.0320763	0.0696935	Gja5
ENSRNOG00000010205	459.77	0.566392	0.127707	4.4351	9.20316452465918e-06	5.25249146260792e-05	Mturn
ENSRNOG00000005678	412.204	0.566849	0.119855	4.72946	2.25112304659087e-06	1.47685210598128e-05	Lamb1
ENSRNOG00000045683	303.605	0.56708	0.156748	3.61778	0.000297141	0.00120345	Mfap4
ENSRNOG00000014333	342.418	0.567303	0.109932	5.1605	2.46294443120801e-07	1.94878539625577e-06	Vcam1
ENSRNOG00000053337	15.5696	0.567343	0.39023	1.45387	0.145983	0.23878	Ly49s6
ENSRNOG00000015845	331.665	0.567493	0.0859012	6.60634	3.93931324315617e-11	5.7440007341928e-10	Niban2
ENSRNOG00000014323	140.738	0.567642	0.138363	4.10257	4.08587850057242e-05	0.000203235	Extl2
ENSRNOG00000069749	1394.43	0.567828	0.0712143	7.97351	1.54234531266636e-15	3.87633441036128e-14	Rnf170
ENSRNOG00000008965	1473.12	0.56792	0.856066	0.663407	0.50707	0.621606	Socs2
ENSRNOG00000016491	28.088	0.568056	0.26136	2.17346	0.0297457	0.0653696	Fam110d
ENSRNOG00000033581	249.247	0.56845	0.168066	3.3823	0.000718828	0.00262312	NA
ENSRNOG00000008471	160.853	0.568936	0.164163	3.46568	0.000528889	0.00200847	Kif21b
ENSRNOG00000069229	87.6926	0.569233	0.302384	1.88249	0.05977	0.116745	Or6d12b
ENSRNOG00000019778	139.626	0.569333	0.144829	3.93107	8.45702395230695e-05	0.000390844	Cavin1
ENSRNOG00000000288	228.75	0.569563	0.142446	3.99846	6.37560257452089e-05	0.000304106	Scarf2
ENSRNOG00000001584	51.0008	0.569767	0.19838	2.8721	0.00407757	0.011995	Map3k7cl
ENSRNOG00000003407	32.5671	0.570571	0.274318	2.07996	0.0375291	0.0793219	Ptpn14
ENSRNOG00000039902	154.586	0.57062	0.183924	3.10247	0.00191914	0.0062434	Lbh
ENSRNOG00000000699	327.447	0.570709	0.107007	5.33336	9.64097783931152e-08	8.2212977589638e-07	Selplg
ENSRNOG00000050430	271.276	0.57099	0.121055	4.71678	2.39603821712452e-06	1.56228472996756e-05	Vav1
ENSRNOG00000063044	70.6195	0.571279	0.257325	2.22007	0.0264141	0.0590909	LOC102554479
ENSRNOG00000025360	73.9873	0.572326	0.172712	3.31375	0.000920528	0.00326603	Exd1
ENSRNOG00000017893	23.3541	0.572376	0.315827	1.81231	0.0699386	0.132379	Baiap3
ENSRNOG00000013564	75.3204	0.572587	0.187486	3.05402	0.00225795	0.00719825	Dok3
ENSRNOG00000007307	246.718	0.572587	0.124067	4.61516	3.92792702996671e-06	2.44015849979414e-05	Syde1
ENSRNOG00000020652	479.451	0.573506	0.1009	5.68392	1.31645586579399e-08	1.29334537547053e-07	Tgfb1
ENSRNOG00000005872	119.073	0.573601	0.164701	3.48267	0.000496435	0.00190195	Tcf7
ENSRNOG00000006548	69.4829	0.573773	0.20995	2.73291	0.00627784	0.0175063	Mrc2
ENSRNOG00000003745	795.884	0.574151	0.75894	0.756517	0.449339	0.568897	Atf3
ENSRNOG00000056826	354.15	0.574424	0.0937614	6.12645	8.9861179928872e-10	1.06989757980775e-08	Arap2
ENSRNOG00000055496	70.2823	0.574627	0.211837	2.71259	0.00667595	0.0184189	Zfp599
ENSRNOG00000056836	174.03	0.574972	0.123225	4.66604	3.07055961661613e-06	1.96410669044353e-05	Cav1
ENSRNOG00000019184	62.9926	0.575091	0.174681	3.29224	0.000993938	0.00349687	Npr3
ENSRNOG00000027125	184.055	0.575101	0.158909	3.61907	0.000295663	0.00119852	Mboat1
ENSRNOG00000015615	34.2014	0.577196	0.336315	1.71624	0.0861182	0.15632	Tnfrsf11a
ENSRNOG00000014664	1134.54	0.577756	0.0646359	8.93863	3.94032947123046e-19	1.42958462679314e-17	Virma
ENSRNOG00000010558	2451.06	0.578052	0.111365	5.19059	2.0963116498508e-07	1.67887114344656e-06	Ppif
ENSRNOG00000006926	46.2597	0.578273	0.238852	2.42105	0.0154756	0.0377216	Atp6v0d2
ENSRNOG00000008133	66.6924	0.579204	0.186515	3.10541	0.00190018	0.00618755	Mfng
ENSRNOG00000019536	43.5711	0.580076	0.234031	2.47863	0.0131888	0.032928	Smim3
ENSRNOG00000058539	45.3115	0.580223	0.331178	1.752	0.0797747	0.146991	Ccnb1
ENSRNOG00000021244	60.9601	0.580263	0.276783	2.09645	0.0360422	0.0768551	Hspa12b
ENSRNOG00000006931	679.501	0.580771	0.121296	4.78803	1.68424933657034e-06	1.12906782635363e-05	Eepd1
ENSRNOG00000023303	25.7772	0.580779	0.326009	1.78148	0.0748336	0.139706	Dpep2
ENSRNOG00000016069	41.4182	0.58152	0.213595	2.72254	0.0064783	0.0179657	Cd3e
ENSRNOG00000033146	21.7966	0.581582	0.359233	1.61896	0.105457	0.184199	LOC100360843
ENSRNOG00000001470	162.631	0.581781	0.106773	5.44875	5.07259650990209e-08	4.55019477977784e-07	Limk1
ENSRNOG00000017283	38.8838	0.581989	0.238241	2.44286	0.0145713	0.0358717	Kcnt1
ENSRNOG00000015609	1189.78	0.582058	0.0543091	10.7175	8.42549758447337e-27	6.15195598906008e-25	Wdr27
ENSRNOG00000032596	504.13	0.582092	0.126844	4.58902	4.45323602288924e-06	2.72980405961853e-05	RT1-T24-1
ENSRNOG00000001427	129.663	0.582198	0.142444	4.08722	4.36576791625089e-05	0.000215914	Orai2
ENSRNOG00000006824	850.29	0.583164	0.0880364	6.62412	3.49311925142887e-11	5.13128452842734e-10	Hdac11
ENSRNOG00000022772	312.288	0.583445	0.185308	3.14852	0.00164102	0.00544108	Prickle1
ENSRNOG00000013014	275	0.583473	0.124087	4.70214	2.57447200209119e-06	1.6676160489647e-05	Cyba
ENSRNOG00000043387	31.4288	0.583802	0.265744	2.19686	0.0280303	0.0621233	Cpe
ENSRNOG00000006167	275.747	0.583903	0.119001	4.90671	9.26185507258366e-07	6.50541781851239e-06	Rasal3
ENSRNOG00000042163	204.077	0.584168	0.114766	5.09009	3.57901589759399e-07	2.75154264474092e-06	Btbd19
ENSRNOG00000036760	12.1652	0.584386	0.393294	1.48588	0.137312	0.227176	Tmc5
ENSRNOG00000005825	966.771	0.5856	0.157629	3.71506	0.000203157	0.000859906	Lyz2
ENSRNOG00000016883	89.087	0.585729	0.195612	2.99434	0.00275035	0.00853765	Entpd7
ENSRNOG00000006956	15.8603	0.58658	0.366341	1.60119	0.109335	0.189772	Adamtsl1
ENSRNOG00000019618	1247.19	0.586692	0.0553222	10.605	2.82462500604034e-26	1.90462397358515e-24	Hdac3
ENSRNOG00000022807	570.163	0.586818	0.0805567	7.28453	3.22785300647236e-13	6.30206385712816e-12	Pced1b
ENSRNOG00000070353	141.769	0.586863	0.16351	3.58915	0.000331756	0.00132693	NA
ENSRNOG00000015088	87.1842	0.587112	0.207927	2.82364	0.00474813	0.0137488	Prune2
ENSRNOG00000033164	25468.6	0.587157	0.0585376	10.0304	1.12035156660765e-23	6.26988652033099e-22	Cyp2b3
ENSRNOG00000015529	17.3556	0.587893	0.350428	1.67764	0.0934169	0.167072	Cdca3
ENSRNOG00000010058	179.519	0.58887	0.136491	4.31433	1.60085799897794e-05	8.67783102006589e-05	Spry2
ENSRNOG00000007541	112.235	0.58904	0.161904	3.63819	0.000274557	0.00112151	Fhl3
ENSRNOG00000010513	36.1194	0.589086	0.262326	2.24563	0.024728	0.055916	Tfpi2
ENSRNOG00000016852	19.7683	0.589131	0.278138	2.11813	0.0341643	0.0735481	Apobec3
ENSRNOG00000042592	86.4464	0.589312	0.168448	3.49847	0.000467933	0.00180375	Rgs10
ENSRNOG00000004221	16.8696	0.58936	0.369835	1.59358	0.111031	0.192184	Lgr5
ENSRNOG00000017703	952.12	0.589438	0.0873712	6.74636	1.51602776123015e-11	2.34933315509914e-10	Unc93b1
ENSRNOG00000004009	4716.35	0.589657	0.129617	4.54923	5.3842574375989e-06	3.22053615577367e-05	Xpnpep2
ENSRNOG00000062101	35.3412	0.590296	0.259684	2.27313	0.0230185	0.0527407	Ace
ENSRNOG00000016413	99.1273	0.590318	0.166784	3.53943	0.000400996	0.00157336	Pstpip1
ENSRNOG00000010515	24.0851	0.590523	0.303133	1.94807	0.0514071	0.10312	Trim59
ENSRNOG00000019832	188.37	0.590607	0.156606	3.77128	0.000162411	0.000706199	Bbs1
ENSRNOG00000014979	207.567	0.591803	0.112022	5.28292	1.271430825026e-07	1.05618920038067e-06	Themis
ENSRNOG00000018603	36.0388	0.592262	0.254275	2.32922	0.0198475	0.0464845	Carns1
ENSRNOG00000011644	23.9598	0.592363	0.332403	1.78206	0.0747387	0.139591	Slc1a7
ENSRNOG00000009625	354.038	0.592456	0.0906625	6.53474	6.37214431923473e-11	9.04334198406383e-10	Dpysl2
ENSRNOG00000056246	276.899	0.592503	0.0974154	6.08224	1.18517800272616e-09	1.3793509290359e-08	Gls
ENSRNOG00000003687	149.808	0.593185	0.217881	2.72251	0.00647875	0.0179657	Rgs2
ENSRNOG00000017911	82.3576	0.593213	0.170252	3.48432	0.000493392	0.00189396	Tcaf1
ENSRNOG00000015059	7340.32	0.593579	0.0634002	9.36241	7.79389611868619e-21	3.30475540026378e-19	Mcfd2
ENSRNOG00000014581	257.336	0.593745	0.0980412	6.05607	1.39485443721682e-09	1.60541822528294e-08	Trappc2l
ENSRNOG00000004353	69.5028	0.593931	0.218014	2.72428	0.00644424	0.0179017	Ppfia2
ENSRNOG00000033567	21.2898	0.594188	0.300567	1.97689	0.0480541	0.0974548	Musk
ENSRNOG00000050220	77.1569	0.59492	0.303322	1.96135	0.0498385	0.100338	Nrxn1
ENSRNOG00000026941	75.0866	0.594976	0.190721	3.11961	0.00181091	0.0059304	Tril
ENSRNOG00000033110	59.6908	0.594985	0.228752	2.601	0.00929521	0.0243995	Svep1
ENSRNOG00000013167	103.815	0.595853	0.137757	4.3254	1.52255536233565e-05	8.29573621346698e-05	Hmgb2
ENSRNOG00000007102	85.0842	0.596693	0.211198	2.82528	0.00472393	0.0136924	Acss1
ENSRNOG00000002839	5246.82	0.596878	0.104841	5.69318	1.2469564744686e-08	1.22968080884512e-07	Slc19a2
ENSRNOG00000004516	62.6215	0.597265	0.204343	2.92285	0.00346842	0.0104071	Itgbl1
ENSRNOG00000010466	1721.15	0.597315	0.0681877	8.75987	1.9546848390692e-18	6.65507599272255e-17	Chpf2
ENSRNOG00000018971	313.975	0.597409	0.0883508	6.76178	1.36306733387629e-11	2.1218107833527e-10	Mob3a
ENSRNOG00000003522	14.1889	0.597542	0.404787	1.47619	0.139893	0.230811	Mr1
ENSRNOG00000030486	52.3177	0.597941	0.174267	3.43118	0.000600951	0.00224694	Prdm6
ENSRNOG00000005707	11.3649	0.598341	0.38489	1.55458	0.120046	0.204284	Bfsp1
ENSRNOG00000009687	207.136	0.598664	0.121828	4.91402	8.92294479734772e-07	6.28974329085862e-06	Ccdc120
ENSRNOG00000028651	87.341	0.598949	0.202787	2.95359	0.00314099	0.00956764	Znf846
ENSRNOG00000013855	301.781	0.599549	0.0971848	6.16916	6.86534274049702e-10	8.33183781403778e-09	Zmym1
ENSRNOG00000009331	373.354	0.59984	0.0971421	6.17487	6.6217765904352e-10	8.05746635647762e-09	Hck
ENSRNOG00000056012	18.9892	0.599877	0.310778	1.93024	0.0535771	0.106831	Syt16
ENSRNOG00000031890	30.5763	0.600095	0.278479	2.1549	0.0311695	0.0680227	Ncam1
ENSRNOG00000001817	1027.78	0.601357	0.0775621	7.75323	8.95843377665664e-15	2.06731936719073e-13	Tm7sf3
ENSRNOG00000049028	1059.58	0.601394	0.185945	3.23426	0.00121956	0.00418729	C5ar2
ENSRNOG00000048166	91.1956	0.601649	0.188519	3.19145	0.00141562	0.00477156	Arhgap19
ENSRNOG00000002092	15.5011	0.601978	0.395315	1.52278	0.127813	0.214569	Hunk
ENSRNOG00000007613	139.343	0.602228	0.16468	3.65695	0.000255232	0.00105253	C1qtnf5
ENSRNOG00000000801	54.1997	0.602783	0.268575	2.24438	0.024808	0.0560602	Msl3l2
ENSRNOG00000019943	50.5118	0.603431	0.190404	3.16921	0.00152855	0.00510736	Slc7a6
ENSRNOG00000024889	491.81	0.603511	0.0766883	7.86967	3.55587774719338e-15	8.56322266541013e-14	Snip1
ENSRNOG00000003953	1737.08	0.603642	0.0729967	8.26944	1.34594711530964e-16	3.77383914298684e-15	Rab3gap1
ENSRNOG00000007765	73.4393	0.60389	0.188575	3.20238	0.00136296	0.00462336	Frzb
ENSRNOG00000015128	759.303	0.604194	0.0759961	7.95033	1.86012307129845e-15	4.61624438322415e-14	Sae1
ENSRNOG00000021484	122.912	0.604232	0.131191	4.60573	4.11016111240501e-06	2.54091042293267e-05	NA
ENSRNOG00000039390	159.388	0.604252	0.12619	4.78843	1.68087752306678e-06	1.12747056219846e-05	Slc37a2
ENSRNOG00000029529	125.091	0.60447	0.203851	2.96526	0.00302425	0.00926361	Eef1akmt4
ENSRNOG00000020625	57.257	0.60473	0.240421	2.5153	0.0118932	0.0302151	Mcpt2
ENSRNOG00000007509	106.001	0.605155	0.209118	2.89384	0.00380556	0.0112788	Slc1a6
ENSRNOG00000024159	792.297	0.60523	0.111755	5.41569	6.10518870319474e-08	5.38557903281818e-07	Fcer1g
ENSRNOG00000002309	321.247	0.6054	0.115715	5.23182	1.67852531563922e-07	1.3656418739306e-06	Hlx
ENSRNOG00000068754	35.3391	0.605454	0.447027	1.3544	0.175608	0.277389	Cd244l1
ENSRNOG00000005814	130.661	0.605582	0.151052	4.00909	6.09533574312644e-05	0.000292352	Katnbl1
ENSRNOG00000059618	1034.52	0.605862	0.100331	6.03864	1.55415269329531e-09	1.76960895217637e-08	Scarf1
ENSRNOG00000069420	69.2075	0.606241	0.203468	2.97953	0.0028869	0.00891347	Sh2d1b2
ENSRNOG00000010386	314.26	0.60629	0.111958	5.41535	6.1168548432034e-08	5.39242885826534e-07	H2ax
ENSRNOG00000008134	34.1963	0.606588	0.240123	2.52615	0.0115319	0.02941	Mefv
ENSRNOG00000018898	479.789	0.606599	0.117806	5.14914	2.61680029092049e-07	2.05522900121557e-06	Mpi
ENSRNOG00000012543	82.3979	0.606843	0.235751	2.57409	0.0100505	0.0261143	Mcm3
ENSRNOG00000043386	520.769	0.607005	0.0838118	7.24248	4.40565670953626e-13	8.47001289233932e-12	Commd2
ENSRNOG00000066242	2439.26	0.607339	0.109252	5.55904	2.71260418448411e-08	2.53696398119918e-07	Rtp4
ENSRNOG00000006116	63.649	0.60856	0.212798	2.8598	0.00423912	0.0124173	Hk2
ENSRNOG00000029195	1135.37	0.608741	0.131045	4.64529	3.39605244326032e-06	2.14158909321111e-05	Uba7
ENSRNOG00000056714	112.679	0.608953	0.127956	4.75908	1.94472655382613e-06	1.28498829605825e-05	Sla
ENSRNOG00000043035	83.0381	0.609014	0.154266	3.94782	7.88657869704515e-05	0.000367429	Fbxl13
ENSRNOG00000015150	913.589	0.609135	0.0633582	9.61415	6.96833513117985e-22	3.18803440806312e-20	Spg7
ENSRNOG00000061739	106.314	0.6095	0.175678	3.46942	0.000521584	0.00198345	Klrk1
ENSRNOG00000032989	52.3835	0.609711	0.232792	2.61912	0.00881576	0.0233315	Lrrn4
ENSRNOG00000068669	38.7344	0.609768	0.263204	2.31671	0.0205194	0.0477428	Ankrd66
ENSRNOG00000013162	83.273	0.610558	0.217187	2.81121	0.00493549	0.0142043	Zcchc12
ENSRNOG00000068741	57.3111	0.610601	0.206337	2.95925	0.00308393	0.00942082	NA
ENSRNOG00000002339	77.8295	0.610763	0.243204	2.51132	0.012028	0.0304846	Mark1
ENSRNOG00000012471	102.157	0.611107	0.197756	3.0902	0.00200023	0.00647256	Thbs4
ENSRNOG00000043044	376.401	0.611203	0.113186	5.39999	6.66431691974515e-08	5.84152522394656e-07	Cnn2
ENSRNOG00000018276	90.781	0.612625	0.147321	4.15845	3.20416012835466e-05	0.000163315	Mgat4a
ENSRNOG00000016643	80.0389	0.613869	0.167087	3.67396	0.000238825	0.000992779	Lpcat2
ENSRNOG00000010319	1081.15	0.613871	0.0702624	8.73684	2.39721255989093e-18	8.02340658967851e-17	Lcp1
ENSRNOG00000008759	32.1707	0.613898	0.331628	1.85117	0.0641456	0.123683	Csf3r
ENSRNOG00000020148	75.0545	0.613988	0.355968	1.72484	0.084556	0.154015	Il4i1
ENSRNOG00000058053	1170.62	0.614257	0.0609573	10.0768	6.99400475813725e-24	3.99496395750955e-22	Ube2n
ENSRNOG00000033090	418.924	0.614441	0.127036	4.83676	1.31970358750906e-06	8.99076524895893e-06	Ltbp1
ENSRNOG00000070398	15.048	0.614679	0.419698	1.46457	0.143037	0.235241	Or5b99
ENSRNOG00000020295	89.651	0.614843	0.15539	3.95678	7.59675426231039e-05	0.000355364	Plekhn1
ENSRNOG00000047697	39.3755	0.615752	0.331639	1.8567	0.0633542	0.122448	Ggt1
ENSRNOG00000011201	789.449	0.615824	0.0757704	8.1275	4.38242292377298e-16	1.18548399364607e-14	Cmtm8
ENSRNOG00000043304	39.1566	0.615825	0.232535	2.64831	0.00808948	0.0217212	Apcdd1
ENSRNOG00000056135	2073.03	0.615949	0.39024	1.57838	0.114477	0.196672	Tsc22d3
ENSRNOG00000048978	118.885	0.616126	0.155489	3.9625	7.416747352821e-05	0.000347531	Nphp3
ENSRNOG00000002540	145.946	0.616407	0.146891	4.19636	2.71234827183529e-05	0.000140422	Rhoh
ENSRNOG00000036649	54.764	0.616465	0.23445	2.62941	0.00855332	0.0227852	Pwwp2b
ENSRNOG00000018929	33.1	0.617628	0.325861	1.89537	0.0580428	0.113999	Kif20b
ENSRNOG00000017133	1962.44	0.618275	0.0572588	10.7979	3.52174503887796e-27	2.68956252333757e-25	LOC306766
ENSRNOG00000016257	624.664	0.619208	0.0897458	6.89958	5.21570840131058e-12	8.70733541441017e-11	Cotl1
ENSRNOG00000029212	30.1865	0.619209	0.285841	2.16627	0.0302907	0.06643	Vcan
ENSRNOG00000060775	359.542	0.619338	0.15346	4.03584	5.44078554514536e-05	0.000264444	Lmo7
ENSRNOG00000016608	42.4731	0.619714	0.237393	2.6105	0.00904107	0.0238319	Zfp579
ENSRNOG00000009421	9018.81	0.619809	0.0721206	8.59407	8.39429655775711e-18	2.68598058606196e-16	Ivd
ENSRNOG00000011700	599.918	0.6201	0.100174	6.19024	6.00728006958805e-10	7.37465651882021e-09	Ptprm
ENSRNOG00000020167	1211.81	0.620107	0.124547	4.97889	6.3950602480417e-07	4.66198414032012e-06	Reep5
ENSRNOG00000009536	1229.79	0.620252	0.0936828	6.62077	3.57334759177673e-11	5.23800464062881e-10	Pgp
ENSRNOG00000019212	3589.97	0.620364	0.0564778	10.9842	4.55228370407409e-28	3.63735362089111e-26	Tpp1
ENSRNOG00000013577	79.6699	0.620548	0.174023	3.5659	0.000362609	0.00143456	Kdelr3
ENSRNOG00000029912	18.5923	0.620704	0.33476	1.85418	0.0637134	0.123056	Septin5
ENSRNOG00000003703	102.687	0.62071	0.173126	3.58531	0.000336673	0.00134426	Mcm6
ENSRNOG00000021355	87.8184	0.621049	0.348544	1.78184	0.074776	0.139642	Car6
ENSRNOG00000027463	16.4158	0.621279	0.379261	1.63813	0.101394	0.178363	Adamts3
ENSRNOG00000004290	93.9151	0.621377	0.161635	3.84433	0.000120881	0.000542267	Grb10
ENSRNOG00000019492	311.423	0.621985	0.0865624	7.18539	6.70132919951053e-13	1.2596922772111e-11	Pomgnt2
ENSRNOG00000024757	30.9308	0.622082	0.30327	2.05125	0.0402428	0.0840551	Endod1
ENSRNOG00000010589	1779.59	0.623119	0.23275	2.6772	0.007424	0.0201892	Zfp622
ENSRNOG00000013949	3945.74	0.623399	0.119962	5.19665	2.02914285455657e-07	1.62979905162902e-06	Idh2
ENSRNOG00000011445	18.7568	0.623514	0.367635	1.69601	0.0898835	0.16199	Nkain1
ENSRNOG00000022975	274.35	0.624179	0.13606	4.58753	4.48530395260892e-06	2.74459314835543e-05	Nfam1
ENSRNOG00000047235	1355.67	0.625337	0.058223	10.7404	6.57661531301434e-27	4.88755663826867e-25	Vps26b
ENSRNOG00000014424	27.1791	0.626337	0.340845	1.8376	0.0661216	0.126557	Kiaa1755
ENSRNOG00000002028	320.73	0.626886	0.117509	5.33478	9.5658070256389e-08	8.17737479996329e-07	Tmem50b
ENSRNOG00000026518	42.5715	0.626908	0.194277	3.22688	0.00125147	0.00428939	Tmem156
ENSRNOG00000067363	99.309	0.626977	0.188206	3.33133	0.000864307	0.00309195	Xkrx
ENSRNOG00000036622	4270.44	0.627087	0.103702	6.04703	1.47542582620831e-09	1.68552158641963e-08	Glyatl1
ENSRNOG00000011977	62.7841	0.627331	0.229326	2.73554	0.00622783	0.0173914	Sema5a
ENSRNOG00000049772	241.351	0.627509	0.113027	5.55186	2.82641208010552e-08	2.64161556344142e-07	Gemin7
ENSRNOG00000054764	116.2	0.627532	0.14634	4.28816	1.80156128397255e-05	9.67481803743299e-05	Flt3
ENSRNOG00000020713	132.671	0.627644	0.160645	3.90703	9.3439040436472e-05	0.00042726	Osbpl5
ENSRNOG00000012965	162.136	0.628012	0.128508	4.88693	1.02418148829912e-06	7.13931452988335e-06	Themis2
ENSRNOG00000031168	34.5613	0.628342	0.237966	2.64047	0.00827922	0.0221361	Arhgap15
ENSRNOG00000006033	581.801	0.629455	0.126409	4.97951	6.37455418737675e-07	4.64989248190548e-06	Spon2
ENSRNOG00000030579	23.0801	0.629513	0.318361	1.97735	0.0480018	0.0973629	Zfp853
ENSRNOG00000004921	31.9112	0.62963	0.266109	2.36605	0.0179788	0.0428041	Nusap1
ENSRNOG00000013072	89.1605	0.629681	0.204292	3.08227	0.00205432	0.00662085	Plxna4
ENSRNOG00000033912	38.9369	0.629758	0.259271	2.42895	0.0151425	0.0370929	Fcho1
ENSRNOG00000027936	39.8127	0.63041	0.253458	2.48723	0.0128741	0.0322846	Ccdc8
ENSRNOG00000032778	63.8915	0.631292	0.206924	3.05084	0.00228203	0.0072633	Bub1
ENSRNOG00000033256	210.949	0.631979	0.110859	5.70074	1.19285315491059e-08	1.18199348819563e-07	LOC691141
ENSRNOG00000012721	91.3399	0.63223	0.232519	2.71905	0.00654694	0.0181214	Ednra
ENSRNOG00000048161	18.6105	0.632603	0.414011	1.52799	0.126516	0.212857	Tlr9
ENSRNOG00000055777	23.7499	0.63282	0.270519	2.33928	0.0193207	0.0454975	Rpl36
ENSRNOG00000013547	1212.87	0.63286	0.0973386	6.50164	7.94507403585584e-11	1.11158662345785e-09	Slc6a12
ENSRNOG00000000528	190.503	0.633142	0.134299	4.71443	2.4238824005347e-06	1.5782066143472e-05	Fgd2
ENSRNOG00000006740	54.1077	0.63322	0.207012	3.05886	0.00222183	0.00709621	Castor1
ENSRNOG00000008560	10.5162	0.633324	0.382706	1.65486	0.0979529	0.173662	Ccdc30
ENSRNOG00000065742	73.7491	0.633397	0.294953	2.14746	0.0317571	0.0691195	NA
ENSRNOG00000011917	20.4438	0.633443	0.383383	1.65225	0.098484	0.174442	Cd79b
ENSRNOG00000025460	25.1524	0.633444	0.263467	2.40427	0.0162049	0.0392021	Tmem71
ENSRNOG00000053026	16.8845	0.633655	0.333745	1.89862	0.0576142	0.113399	Shcbp1
ENSRNOG00000004409	127.701	0.633875	0.125004	5.07081	3.96115813382783e-07	3.01348865624117e-06	Sash3
ENSRNOG00000013300	558.714	0.633964	0.101317	6.25726	3.9179973553131e-10	4.950500680301e-09	Atp5if1
ENSRNOG00000053430	13.2014	0.633964	0.396401	1.5993	0.109754	0.19034	Slco4a1
ENSRNOG00000051970	68.9171	0.634952	0.21347	2.97444	0.00293527	0.00904462	Aqp5
ENSRNOG00000006231	128.846	0.635186	0.156802	4.05088	5.10261487833097e-05	0.000248883	Ptpro
ENSRNOG00000014481	8524.63	0.63533	0.0603649	10.5248	6.6386668111268e-26	4.28814445468251e-24	Adtrp
ENSRNOG00000011774	83.1564	0.635517	0.196196	3.2392	0.00119868	0.00412377	Fblim1
ENSRNOG00000065208	193.992	0.636815	0.149962	4.24652	2.17119459684187e-05	0.000114595	LOC102556096
ENSRNOG00000021255	333.082	0.637979	0.157694	4.04567	5.21730490979912e-05	0.000254118	Smox
ENSRNOG00000002524	70.5601	0.63817	0.167558	3.80866	0.000139722	0.000617447	Gpr37
ENSRNOG00000016575	2273.62	0.638268	0.134535	4.74424	2.09286711089773e-06	1.37760486066378e-05	Tnfrsf1b
ENSRNOG00000009204	36.9324	0.639462	0.273294	2.33983	0.0192927	0.0454392	Il17re
ENSRNOG00000001480	299.576	0.639682	0.128498	4.97816	6.41900168769926e-07	4.67491361059362e-06	Ncf1
ENSRNOG00000058654	12.8779	0.640632	0.412843	1.55176	0.12072	0.205178	Mex3a
ENSRNOG00000005177	820.387	0.641008	0.060746	10.5523	4.9585810650119e-26	3.23313519158771e-24	Cryzl2
ENSRNOG00000016758	551.635	0.64218	0.0822045	7.81198	5.62963144042173e-15	1.32795896588651e-13	Loxl2
ENSRNOG00000053047	112.02	0.642521	0.297526	2.15955	0.0308077	0.067414	Top2a
ENSRNOG00000017469	258.278	0.642527	0.130065	4.94006	7.80998404400745e-07	5.59364815752927e-06	Anxa1
ENSRNOG00000008409	279.622	0.642885	0.0961115	6.68895	2.24773373355453e-11	3.38826863674201e-10	Myo1f
ENSRNOG00000020822	185.052	0.643178	0.10274	6.26023	3.84399719411985e-10	4.86589498299622e-09	Atp8b2
ENSRNOG00000000407	625.715	0.643304	0.0801204	8.02921	9.80998069977206e-16	2.52050860990612e-14	Dcbld1
ENSRNOG00000004503	262.688	0.643423	0.146223	4.40028	1.08109409328576e-05	6.06834750796776e-05	L3hypdh
ENSRNOG00000054498	606.117	0.643902	0.100198	6.4263	1.30751297114543e-10	1.7930309325539e-09	NA
ENSRNOG00000025115	234.36	0.644049	0.323066	1.99355	0.0462008	0.0944305	Exph5
ENSRNOG00000017874	310.482	0.644613	0.0900718	7.15666	8.26669678411985e-13	1.53796163723942e-11	Cd53
ENSRNOG00000014202	81.4265	0.645609	0.185701	3.4766	0.00050782	0.0019418	Snx20
ENSRNOG00000012840	5289.81	0.646953	0.083451	7.75249	9.01074702052565e-15	2.0759259344121e-13	Sparc
ENSRNOG00000010397	22.9189	0.647105	0.43728	1.47984	0.138915	0.229472	Agbl3
ENSRNOG00000008182	56.9427	0.647164	0.254123	2.54665	0.0108762	0.0279602	Htra3
ENSRNOG00000004249	126.842	0.647318	0.193105	3.35215	0.000801868	0.00289103	Tlr7
ENSRNOG00000021104	89.0267	0.647806	0.150206	4.31279	1.61205403931895e-05	8.7283286273035e-05	Emp3
ENSRNOG00000029798	102.415	0.648103	0.235901	2.74736	0.00600776	0.0168757	Lrrc4c
ENSRNOG00000020532	35.1466	0.648498	0.307506	2.1089	0.0349533	0.0748273	Kcnq1
ENSRNOG00000005291	24.2032	0.648719	0.254954	2.54445	0.0109449	0.0281001	Slc38a1
ENSRNOG00000011543	263.635	0.649513	0.107472	6.04358	1.50731356218612e-09	1.72052810653168e-08	Fam118b
ENSRNOG00000010274	332.181	0.649661	0.0985697	6.59088	4.37226096444522e-11	6.3255647422787e-10	Smc4
ENSRNOG00000014080	27.384	0.651102	0.314694	2.069	0.0385457	0.0811233	Kif23
ENSRNOG00000026914	70.523	0.651698	0.191187	3.4087	0.000652737	0.002408	Dnah1
ENSRNOG00000042825	135.859	0.651885	0.144155	4.52211	6.12265608186642e-06	3.61527018452113e-05	Cd300le
ENSRNOG00000016623	19.2046	0.652493	0.311251	2.09636	0.0360507	0.0768551	Tmeff2
ENSRNOG00000019740	35.4247	0.652994	0.232886	2.80392	0.00504858	0.0144906	Hdgfl3
ENSRNOG00000019336	25.8528	0.653175	0.305746	2.13633	0.0326525	0.0707121	Gata3
ENSRNOG00000025297	54.6612	0.65319	0.211856	3.08318	0.00204799	0.00660664	Gpr171
ENSRNOG00000014180	1864.3	0.653526	0.076371	8.55726	1.1558283825676e-17	3.63113993914363e-16	Prickle4
ENSRNOG00000003304	18.2523	0.653556	0.371967	1.75702	0.0789136	0.145754	Chad
ENSRNOG00000021750	175.988	0.654108	0.165063	3.96278	7.4083541990542e-05	0.000347373	Id1
ENSRNOG00000007916	2170.72	0.654272	0.0841453	7.7755	7.51481915191802e-15	1.7517258876385e-13	Ptk2
ENSRNOG00000019087	305.209	0.654526	0.109603	5.97178	2.3467772598728e-09	2.60349133733721e-08	Fam174a
ENSRNOG00000017752	3539.95	0.654673	0.0545741	11.996	3.72754417698107e-33	3.87412354574507e-31	Mccc2
ENSRNOG00000009389	309.993	0.655207	0.0972513	6.73726	1.61404663274847e-11	2.49006323710738e-10	Ripk2
ENSRNOG00000042628	25.1214	0.655373	0.29039	2.25687	0.0240163	0.0546014	Tmem273
ENSRNOG00000005034	75.6723	0.65545	0.207238	3.16278	0.00156268	0.00520631	Arhgef25
ENSRNOG00000068412	312.832	0.655471	0.167627	3.9103	9.21820875648641e-05	0.000422071	Fosl2
ENSRNOG00000067693	92.7639	0.655623	0.178825	3.66628	0.000246104	0.00101792	NA
ENSRNOG00000013970	33.6392	0.656094	0.289407	2.26703	0.0233885	0.0534745	Cdt1
ENSRNOG00000006646	120.597	0.65645	0.152357	4.30862	1.6427561131839e-05	8.87370760161826e-05	Vopp1
ENSRNOG00000012950	15.4175	0.656607	0.34599	1.89776	0.0577272	0.113525	Efr3b
ENSRNOG00000059010	28.3001	0.656708	0.364599	1.80118	0.0716745	0.135149	Rnf212
ENSRNOG00000015812	85.5288	0.657273	0.145388	4.52082	6.16005104951937e-06	3.6357978504486e-05	Tm4sf1
ENSRNOG00000029449	213.864	0.657562	0.147994	4.44315	8.86499339779636e-06	5.08468065301822e-05	Ror1
ENSRNOG00000015873	19.5279	0.657769	0.313238	2.0999	0.0357377	0.076282	Spns3
ENSRNOG00000015346	70.5582	0.657775	0.20405	3.2236	0.00126592	0.00433138	Obsl1
ENSRNOG00000009855	311.163	0.657884	0.14935	4.40497	1.05799981481371e-05	5.95469521179559e-05	Serpina5
ENSRNOG00000002568	28.9194	0.660186	0.280444	2.35407	0.0185689	0.0440045	Socs1
ENSRNOG00000014672	13.4046	0.660257	0.403646	1.63573	0.101896	0.178994	Hs3st6
ENSRNOG00000013950	3585.72	0.660262	0.0752413	8.77526	1.70511167702145e-18	5.8340986909573e-17	Aadac
ENSRNOG00000043323	79.2625	0.660565	0.187389	3.52509	0.000423332	0.00165256	Il36b
ENSRNOG00000005695	364.77	0.660849	0.158274	4.17534	2.9754246003365e-05	0.00015284	Mgp
ENSRNOG00000014476	214.822	0.661051	0.110714	5.97077	2.36132050696472e-09	2.61752472877091e-08	Evl
ENSRNOG00000011330	7668.9	0.661167	0.0654263	10.1055	5.22180167329265e-24	3.02012403890897e-22	Ces2a
ENSRNOG00000058664	95.1097	0.662271	0.307826	2.15144	0.0314411	0.0685398	Usp9y
ENSRNOG00000022565	674.49	0.662636	0.176345	3.75761	0.000171543	0.000742405	Lrrc25
ENSRNOG00000036885	37.4975	0.663574	0.309258	2.1457	0.0318972	0.0693698	NA
ENSRNOG00000001726	19.6338	0.663724	0.33338	1.99089	0.0464925	0.0948465	Tmem44
ENSRNOG00000046005	646.48	0.663905	0.122446	5.42203	5.89264731177868e-08	5.22476355296451e-07	Scd2
ENSRNOG00000048114	7017.63	0.664298	0.0630344	10.5387	5.73015471571988e-26	3.71868209555849e-24	Echdc3
ENSRNOG00000066287	52.6683	0.664958	0.240065	2.76991	0.00560712	0.0159087	Vom1r103
ENSRNOG00000050024	56.9642	0.664988	0.206975	3.2129	0.00131404	0.00447828	Ms4a4a
ENSRNOG00000058422	115.252	0.665005	0.166227	4.00059	6.31834812880489e-05	0.000301896	Pirb
ENSRNOG00000011407	44.3927	0.665167	0.260213	2.55624	0.010581	0.0272976	Prag1
ENSRNOG00000025736	11.1637	0.666824	0.428157	1.55743	0.119369	0.203304	Tcf23
ENSRNOG00000001254	1365.16	0.666905	0.0862162	7.73526	1.03193548238083e-14	2.35715411461196e-13	Col6a2
ENSRNOG00000020531	156.778	0.667183	0.12978	5.14087	2.73472054863173e-07	2.13821316459897e-06	Fen1
ENSRNOG00000047349	69.5549	0.667296	0.198319	3.36476	0.000766108	0.00277732	Ms4a6b
ENSRNOG00000052247	1196.14	0.667739	0.0842061	7.92982	2.19466460145748e-15	5.40763792975877e-14	Manba
ENSRNOG00000024230	38.5067	0.668286	0.221994	3.01038	0.00260921	0.00815076	Tnfaip8l3
ENSRNOG00000004152	239.782	0.668469	0.125919	5.30872	1.10395899183314e-07	9.30489338055456e-07	Lrp12
ENSRNOG00000015578	39.4907	0.668471	0.189894	3.52024	0.000431163	0.0016765	Tnk1
ENSRNOG00000029478	2263.93	0.668696	0.104181	6.41862	1.37515588549129e-10	1.87648369251195e-09	Cyp4f39
ENSRNOG00000003136	85.4254	0.669191	0.167798	3.98808	6.66098277730852e-05	0.000316517	Fcrla
ENSRNOG00000020991	405.687	0.669355	0.125134	5.34911	8.83868379598949e-08	7.60754209912594e-07	Ms4a6a
ENSRNOG00000069697	73.8125	0.670376	0.164959	4.0639	4.82597052183169e-05	0.000236558	Gsto2
ENSRNOG00000017690	25.3323	0.670545	0.290106	2.31138	0.0208118	0.0483174	Ccsap
ENSRNOG00000003541	195.369	0.671272	0.137446	4.8839	1.04008407970198e-06	7.23193271313905e-06	Pggt1b
ENSRNOG00000006697	111.738	0.67153	0.209467	3.20589	0.00134644	0.00457293	Pip4p2
ENSRNOG00000025705	68.5551	0.671739	0.197871	3.39482	0.000686729	0.00252062	Armcx2
ENSRNOG00000021259	306.75	0.671849	0.170317	3.94469	7.9902550280591e-05	0.000371633	Prnp
ENSRNOG00000051819	2339.99	0.672425	0.247436	2.71757	0.00657636	0.018181	Sdr42e1
ENSRNOG00000005720	24.32	0.67336	0.271669	2.4786	0.0131898	0.032928	Spic
ENSRNOG00000046216	100.242	0.674518	0.13381	5.04087	4.6341719295526e-07	3.47386977126928e-06	Igsf7
ENSRNOG00000007080	150.048	0.675226	0.230927	2.92398	0.00345582	0.010378	Kif12
ENSRNOG00000009037	61.0465	0.675299	0.256104	2.63682	0.00836883	0.0223541	Sulf1
ENSRNOG00000022533	109.87	0.676211	0.161309	4.19203	2.76468630338517e-05	0.000142918	Micall2
ENSRNOG00000018087	1222.93	0.676226	0.0794199	8.51458	1.67202223904931e-17	5.18214426241672e-16	Vim
ENSRNOG00000071032	54.0862	0.676448	0.194146	3.48423	0.00049356	0.00189408	Mmp25
ENSRNOG00000016826	124.625	0.676812	0.135576	4.99213	5.97179073164587e-07	4.37224911459433e-06	Pla2g2d
ENSRNOG00000000588	900.821	0.676993	0.179855	3.76411	0.000167144	0.000725184	Slc16a10
ENSRNOG00000026502	16.4726	0.677348	0.327997	2.0651	0.0389132	0.08171	Dscc1
ENSRNOG00000016708	35.7155	0.677768	0.221759	3.05632	0.00224069	0.00715314	Necab3
ENSRNOG00000016926	50.4661	0.678799	0.180392	3.76291	0.000167946	0.000727979	Plekhs1
ENSRNOG00000013668	229.101	0.679967	0.134228	5.06575	4.06799892055161e-07	3.08627601969182e-06	Capg
ENSRNOG00000001527	22.1368	0.680505	0.265732	2.56087	0.0104409	0.0269817	Cd80
ENSRNOG00000011946	196.977	0.680764	0.145279	4.68591	2.78717012636688e-06	1.7944598349683e-05	Ptn
ENSRNOG00000013906	78.2561	0.680787	0.222799	3.05561	0.002246	0.00716676	Gpat2
ENSRNOG00000033496	44.2314	0.681197	0.265645	2.56432	0.0103379	0.0267449	Igdcc4
ENSRNOG00000004208	666.509	0.681627	0.109322	6.23501	4.51747930966998e-10	5.65626055231595e-09	Crim1
ENSRNOG00000007437	216.011	0.681998	0.122958	5.54661	2.91257285886827e-08	2.70931996151656e-07	Irf5
ENSRNOG00000028837	105.539	0.682037	0.162781	4.1899	2.79076569903677e-05	0.000144104	LOC120093525
ENSRNOG00000010830	324.451	0.682276	0.202526	3.36882	0.000754894	0.00274026	Slc25a4
ENSRNOG00000018915	29.8079	0.682362	0.373499	1.82694	0.0677085	0.128988	Tagap
ENSRNOG00000005094	29.8711	0.682443	0.248573	2.74544	0.00604293	0.0169641	C1qtnf7
ENSRNOG00000010721	39.0753	0.682783	0.271001	2.51949	0.0117526	0.0299072	Dlgap5
ENSRNOG00000005352	75.6743	0.682852	0.174103	3.92211	8.77770485413171e-05	0.000403909	Elf4
ENSRNOG00000005046	453.459	0.683295	0.0906931	7.53414	4.91567530702836e-14	1.06005272650629e-12	Tspan13
ENSRNOG00000017477	53.6891	0.683898	0.197495	3.46286	0.000534469	0.00202632	Mmp23
ENSRNOG00000033220	349.458	0.684263	0.171251	3.99567	6.45104358501752e-05	0.000307386	Oas1b
ENSRNOG00000051691	14.0874	0.684976	0.371964	1.84151	0.0655469	0.125719	Gjd3
ENSRNOG00000007164	233.589	0.686067	0.0989312	6.93479	4.06816932573585e-12	6.87460936303748e-11	Cln6
ENSRNOG00000052386	817.327	0.686111	0.0775417	8.84829	8.88731996144455e-19	3.09444392511456e-17	Nlrx1
ENSRNOG00000038746	1760.57	0.686623	0.134071	5.12135	3.03361889168836e-07	2.35582662583192e-06	Bco2
ENSRNOG00000061415	64.8307	0.686693	0.306117	2.24324	0.0248813	0.0561984	Taf1b
ENSRNOG00000020300	344.833	0.687079	0.07658	8.97205	2.91056544610391e-19	1.07287323097318e-17	Lsp1
ENSRNOG00000031202	23.9356	0.687221	0.303466	2.26457	0.0235391	0.0537478	Trim30c
ENSRNOG00000019474	92.1783	0.687459	0.203726	3.37443	0.000739695	0.00269046	Rsph9
ENSRNOG00000043416	480.907	0.687534	0.150488	4.5687	4.90760872986917e-06	2.96921471339965e-05	Bcl3
ENSRNOG00000000569	375.25	0.688251	0.0857032	8.03063	9.69699465673236e-16	2.50077531977633e-14	Vsir
ENSRNOG00000015773	155.307	0.689294	0.170889	4.03357	5.49360316825438e-05	0.00026673	Il21r
ENSRNOG00000007584	400.806	0.689406	0.104579	6.59217	4.33431868525953e-11	6.28680872889219e-10	Ehd4
ENSRNOG00000029415	488.596	0.689449	0.0832415	8.28251	1.20601303564072e-16	3.39525828750748e-15	Uqcc4
ENSRNOG00000001338	54370.2	0.689792	0.136732	5.04484	4.53909845514243e-07	3.40814546145757e-06	Hpd
ENSRNOG00000004482	50.0047	0.689822	0.215805	3.19651	0.00139099	0.00470345	Ccdc88c
ENSRNOG00000018106	168.452	0.690587	0.112628	6.13156	8.70234614800587e-10	1.03700457589556e-08	Neu3
ENSRNOG00000021338	1018.36	0.690717	0.0704137	9.80941	1.02565691146482e-22	5.21237334087434e-21	Tmem132a
ENSRNOG00000024594	20.833	0.690824	0.320816	2.15333	0.0312926	0.068259	Fhdc1
ENSRNOG00000019418	15.1899	0.691378	0.356341	1.94021	0.0523538	0.104821	Lrrc4b
ENSRNOG00000000502	53.9701	0.691474	0.194136	3.5618	0.00036832	0.0014559	Def6
ENSRNOG00000000156	117.891	0.691524	0.150572	4.59265	4.3764976979885e-06	2.69231542854006e-05	Megf6
ENSRNOG00000049402	85.6632	0.691736	0.18627	3.71362	0.000204315	0.000863948	Nbl1
ENSRNOG00000043094	99.1661	0.692607	0.187496	3.69398	0.000220772	0.000925046	Oxct1
ENSRNOG00000050553	61.9534	0.692934	0.195745	3.53998	0.000400154	0.00157051	Atp6v1c2
ENSRNOG00000066589	216.888	0.694007	0.189066	3.67071	0.000241879	0.00100285	Or7g30
ENSRNOG00000054371	32.6784	0.694045	0.286996	2.41831	0.0155927	0.03794	Prkcg
ENSRNOG00000000187	216.359	0.694558	0.148868	4.66559	3.07729408438617e-06	1.96659436562506e-05	Csf2rb
ENSRNOG00000020431	87.3235	0.694936	0.151692	4.58124	4.62231264939008e-06	2.82218320461656e-05	Matk
ENSRNOG00000057153	265.524	0.695008	0.162399	4.27963	1.87200162769545e-05	0.000100181	Pla1a
ENSRNOG00000004089	5967.74	0.695261	0.095682	7.26637	3.69288278317952e-13	7.1494003798166e-12	Enpp2
ENSRNOG00000020193	31.512	0.695299	0.315746	2.20208	0.0276597	0.0614299	Runx2
ENSRNOG00000047931	6176.11	0.696125	0.0599495	11.6119	3.58738750618419e-31	3.30589716653227e-29	Tmsb4x
ENSRNOG00000010911	32.3215	0.696204	0.261901	2.65827	0.00785434	0.0211762	Tmem108
ENSRNOG00000031598	102.546	0.696488	0.20191	3.44949	0.000561639	0.00211772	Atp8b4
ENSRNOG00000024808	28.3903	0.696963	0.264866	2.63138	0.00850387	0.0226841	Stk39
ENSRNOG00000005132	31.617	0.697277	0.234887	2.96857	0.00299191	0.00918029	Slc52a3
ENSRNOG00000006860	30.6889	0.698047	0.281998	2.47537	0.01331	0.0331802	Itk
ENSRNOG00000009342	38.3478	0.698835	0.360295	1.93962	0.0524259	0.104935	Fcnb
ENSRNOG00000069246	247.358	0.699055	0.131736	5.30649	1.11753791221789e-07	9.40787244859188e-07	Abcg3l3
ENSRNOG00000061527	5158.15	0.699746	0.493139	1.41896	0.15591	0.251975	Gck
ENSRNOG00000011649	22.3981	0.70017	0.334622	2.09242	0.036401	0.0773753	Epb42
ENSRNOG00000005615	1181.91	0.700297	0.287041	2.43971	0.0146991	0.0361669	Gadd45a
ENSRNOG00000020845	466.939	0.7004	0.13268	5.27886	1.29990725109988e-07	1.07660982216619e-06	Tyrobp
ENSRNOG00000013061	118.339	0.701104	0.206152	3.40091	0.00067161	0.00247037	Tusc3
ENSRNOG00000007266	341.04	0.701254	0.105582	6.64179	3.0990573991149e-11	4.5865385897179e-10	C8h11orf65
ENSRNOG00000015880	116.111	0.701254	0.142306	4.92778	8.31673971835153e-07	5.89852709732033e-06	Dpep1
ENSRNOG00000001645	515.137	0.702511	0.150447	4.66948	3.01957312897828e-06	1.93238700749383e-05	Filip1l
ENSRNOG00000013092	159.219	0.702612	0.267906	2.6226	0.00872605	0.0231275	Lonrf3
ENSRNOG00000018476	67.925	0.702808	0.328617	2.13868	0.0324613	0.0703643	Fuom
ENSRNOG00000043286	78.6978	0.70306	0.207191	3.39329	0.000690586	0.00253343	Cpne2
ENSRNOG00000063185	29.6572	0.703584	0.30118	2.33609	0.0194865	0.0457795	NA
ENSRNOG00000032970	23.5575	0.703925	0.309566	2.27391	0.0229712	0.0526498	Gpr174
ENSRNOG00000007302	630.371	0.704337	0.132657	5.30944	1.09959936182381e-07	9.27946396733241e-07	Fbn1
ENSRNOG00000013661	38.4139	0.704734	0.241469	2.91853	0.00351684	0.0105292	Kif26a
ENSRNOG00000019615	24.3592	0.705055	0.483105	1.45943	0.144448	0.236998	Colq
ENSRNOG00000019430	438.821	0.705317	0.116241	6.06769	1.29763328581432e-09	1.5010196577248e-08	Coro1a
ENSRNOG00000064635	134.679	0.706183	0.144801	4.87693	1.07749282593426e-06	7.46950016694547e-06	Ly49si1
ENSRNOG00000049873	68.9872	0.70645	0.250756	2.81728	0.00484321	0.0139649	Ap1s3
ENSRNOG00000067338	127.61	0.706698	0.158071	4.47078	7.79352229757897e-06	4.51508209218081e-05	Maml3
ENSRNOG00000003999	105.854	0.706849	0.142519	4.95969	7.06072468499412e-07	5.10195490437395e-06	Adcy3
ENSRNOG00000027380	24.9049	0.706954	0.318457	2.21994	0.0264231	0.0590986	Upk1b
ENSRNOG00000010841	39.0525	0.707427	0.221626	3.19199	0.00141298	0.00476496	Col8a2
ENSRNOG00000029148	36.4508	0.707445	0.328145	2.15589	0.0310919	0.06789	Pdgfd
ENSRNOG00000014124	78.4206	0.708094	0.165453	4.27973	1.87116781575578e-05	0.000100175	Nod2
ENSRNOG00000013152	97.464	0.708201	0.146159	4.8454	1.26358192946657e-06	8.65534837017663e-06	Arhgap10
ENSRNOG00000016810	187.745	0.70977	0.153604	4.62079	3.82273145886309e-06	2.38191727139248e-05	Stmn1
ENSRNOG00000000137	159.962	0.709954	0.149219	4.75781	1.95707034637551e-06	1.29246573572417e-05	Ly86
ENSRNOG00000051619	104.237	0.710041	0.192155	3.69514	0.000219761	0.000921651	Asb2
ENSRNOG00000018598	40.1149	0.710603	0.252953	2.80923	0.00496605	0.0142833	Ankrd1
ENSRNOG00000000463	45.988	0.710626	0.242075	2.93556	0.00332945	0.0100377	Col11a2
ENSRNOG00000019689	595.25	0.710715	0.124981	5.68657	1.29617142188557e-08	1.27613800318549e-07	Vwf
ENSRNOG00000068914	5856.38	0.710811	0.125718	5.65402	1.56737466494944e-08	1.52683720885103e-07	Nrep
ENSRNOG00000003736	714.408	0.711383	0.0957395	7.4304	1.08266961540623e-13	2.22704495442863e-12	Col5a2
ENSRNOG00000010412	52.4327	0.711475	0.262209	2.71339	0.00665982	0.0183786	Ccdc180
ENSRNOG00000017980	801.504	0.71154	0.0733808	9.69655	3.11862534259626e-22	1.49683187884403e-20	Itgal
ENSRNOG00000067968	403.908	0.71214	0.119898	5.93953	2.85840501263852e-09	3.1284032058355e-08	Tnfsf10
ENSRNOG00000061895	119.132	0.712893	0.140477	5.07482	3.87868260577002e-07	2.95562456778164e-06	LOC502907
ENSRNOG00000048915	169.635	0.713012	0.127583	5.58861	2.28890834261996e-08	2.16709452192025e-07	Twf2
ENSRNOG00000051792	349.158	0.713088	0.0944019	7.55375	4.2291745448116e-14	9.17737515430623e-13	Hspb2
ENSRNOG00000016362	88.0408	0.713424	0.204526	3.48819	0.000486306	0.00186988	Gpr4
ENSRNOG00000001050	2751.15	0.713436	0.0552964	12.902	4.38415231407723e-38	5.77163213690376e-36	Eif2ak1
ENSRNOG00000012172	473.031	0.714005	0.0953647	7.4871	7.04099753811464e-14	1.48139587472388e-12	Spi1
ENSRNOG00000022884	45.4671	0.714183	0.249692	2.86026	0.00423296	0.0124019	Cd84
ENSRNOG00000002659	261.058	0.714184	0.104147	6.85746	7.00969662375447e-12	1.14533139988366e-10	Ciita
ENSRNOG00000007300	48.6329	0.715107	0.27759	2.57613	0.0099914	0.0259852	C1qtnf6
ENSRNOG00000007886	13636	0.715177	0.100576	7.11084	1.15336996442159e-12	2.10053135944659e-11	Orm1
ENSRNOG00000008754	493.394	0.715195	0.11589	6.17133	6.77192637499768e-10	8.23292333171442e-09	Flvcr2
ENSRNOG00000063840	19.9252	0.715923	0.316372	2.26292	0.0236409	0.0539432	NA
ENSRNOG00000008346	22.2365	0.71604	0.308283	2.32267	0.0201968	0.0471429	Itgb6
ENSRNOG00000003870	33.8613	0.716168	0.320019	2.23789	0.0252281	0.0568794	C1qtnf2
ENSRNOG00000004036	180.537	0.716364	0.149602	4.78846	1.68063015520116e-06	1.12747056219846e-05	Snx12
ENSRNOG00000026702	148.699	0.716395	0.140385	5.10309	3.34147634917362e-07	2.58040377511882e-06	Jaml
ENSRNOG00000063828	226.551	0.716449	0.206551	3.46863	0.000523115	0.00198873	Pcdh7
ENSRNOG00000010753	246.329	0.717164	0.155673	4.60685	4.08813681098512e-06	2.52842573325491e-05	Aig1
ENSRNOG00000009151	46.5818	0.717242	0.256822	2.79276	0.00522599	0.0149563	Mipol1
ENSRNOG00000015618	28.2169	0.717316	0.239355	2.99686	0.00272772	0.00848073	Wnt5a
ENSRNOG00000007178	65.5601	0.717436	0.235151	3.05095	0.00228118	0.00726227	Cd8a
ENSRNOG00000010514	108.581	0.717584	0.168987	4.24638	2.17254767076027e-05	0.000114623	Cachd1
ENSRNOG00000029844	818.328	0.717759	0.121559	5.90459	3.53522915592825e-09	3.82973923373011e-08	Akr1c2
ENSRNOG00000015318	125.086	0.717827	0.149079	4.81507	1.47144657177519e-06	9.94611538466916e-06	Heyl
ENSRNOG00000016995	43.0092	0.718018	0.236543	3.03547	0.00240159	0.0075914	Zap70
ENSRNOG00000002711	18.3358	0.718062	0.385654	1.86193	0.0626123	0.121337	Nuf2
ENSRNOG00000030788	229.894	0.71815	0.141286	5.08295	3.71609927651322e-07	2.84113054752446e-06	Olr35
ENSRNOG00000052880	66.2699	0.718368	0.212666	3.37792	0.000730358	0.00266308	Prph
ENSRNOG00000025597	34.9578	0.718547	0.265803	2.7033	0.00686538	0.018883	Rnase6
ENSRNOG00000012156	1288.04	0.718612	0.0940182	7.64333	2.1168248781594e-14	4.70431998244331e-13	Ostf1
ENSRNOG00000011859	20.9507	0.718912	0.266839	2.69418	0.00705616	0.0193181	Eif5a2
ENSRNOG00000067070	212.611	0.719027	0.102531	7.01277	2.33647066626945e-12	4.09341369072783e-11	Immp2l
ENSRNOG00000059857	177.346	0.719433	0.208862	3.44454	0.000572041	0.002154	Rnd1
ENSRNOG00000016085	107.123	0.720043	0.256552	2.80662	0.00500641	0.0143844	Mpzl2
ENSRNOG00000060939	26902.9	0.720135	0.140805	5.11441	3.14730091982459e-07	2.43589813072426e-06	Gstm2
ENSRNOG00000031138	1827.68	0.721358	0.102998	7.00363	2.49420481905197e-12	4.33677902059817e-11	Irgm
ENSRNOG00000015602	8957.25	0.722439	0.0851309	8.48621	2.1347711654212e-17	6.51411519196848e-16	Cdh2
ENSRNOG00000020325	109.28	0.722912	0.170349	4.2437	2.19859929557251e-05	0.000115909	Calhm2
ENSRNOG00000061379	982.014	0.722979	0.144184	5.01428	5.32328914005815e-07	3.93815591338064e-06	NA
ENSRNOG00000015904	233.813	0.723232	0.140413	5.15073	2.59471787504311e-07	2.04136512161189e-06	Wfdc1
ENSRNOG00000029401	51.3689	0.723455	0.345421	2.09441	0.0362231	0.0771448	Actg2
ENSRNOG00000006787	18835.7	0.723609	0.0720963	10.0367	1.05126601039269e-23	5.90717482181227e-22	Dhcr24
ENSRNOG00000029465	26.0896	0.723679	0.291242	2.4848	0.0129624	0.0324659	Slc26a10
ENSRNOG00000004883	935.548	0.724426	0.0690434	10.4923	9.36894410224668e-26	5.94068414336495e-24	Erh
ENSRNOG00000049361	69.0205	0.724532	0.239614	3.02375	0.00249665	0.00784345	Gas7
ENSRNOG00000014555	5382.33	0.725797	0.257399	2.81973	0.0048064	0.0138732	Aox4
ENSRNOG00000003480	26.2653	0.726563	0.269736	2.69361	0.00706832	0.0193438	Aim2
ENSRNOG00000001431	134.212	0.726974	0.136296	5.33378	9.61891442259044e-08	8.21261606321603e-07	Rasa4
ENSRNOG00000031760	56.2189	0.728355	0.188019	3.87384	0.000107136	0.000485395	Fmn1
ENSRNOG00000057125	112.776	0.728653	0.137142	5.31312	1.07765580954978e-07	9.10540113411159e-07	Ddr1
ENSRNOG00000003183	44.5977	0.729282	0.364621	2.00011	0.0454886	0.0931539	Fmod
ENSRNOG00000003104	86.5166	0.72951	0.199636	3.6542	0.000257985	0.00106229	Trpv2
ENSRNOG00000017163	106.016	0.730982	0.144256	5.06724	4.03620715562317e-07	3.06383808413944e-06	Pfkp
ENSRNOG00000013213	140.401	0.731314	0.272971	2.67909	0.00738227	0.0200876	Epha4
ENSRNOG00000010410	212825	0.731463	0.152908	4.78369	1.72108609090182e-06	1.15050338515027e-05	Serpina3c
ENSRNOG00000007267	285.436	0.732167	0.105235	6.95745	3.4649374203776e-12	5.90577434795062e-11	Mnat1
ENSRNOG00000050509	32.2246	0.732535	0.324255	2.25913	0.023875	0.0543698	Ebi3
ENSRNOG00000015445	29.1992	0.733271	0.325334	2.2539	0.0242023	0.0549251	Mal
ENSRNOG00000023366	66.0305	0.734659	0.160669	4.57251	4.8190929909606e-06	2.92296280886566e-05	Styxl1
ENSRNOG00000011821	42.7944	0.736112	0.24317	3.02715	0.00246875	0.00776284	S100a4
ENSRNOG00000002196	1035.63	0.736424	0.136008	5.41458	6.14331976600519e-08	5.41230778365135e-07	Ociad2
ENSRNOG00000070575	16.2626	0.73648	0.29586	2.48929	0.0128	0.0321543	Tafa1
ENSRNOG00000015593	1191.87	0.736552	0.0693251	10.6246	2.28988419723397e-26	1.57318369119605e-24	Sigirr
ENSRNOG00000012181	587.078	0.736788	0.114987	6.40759	1.47839636055188e-10	2.01338649181366e-09	Lpl
ENSRNOG00000046683	363.316	0.737192	0.101347	7.27395	3.49133137967182e-13	6.78771781451527e-12	Lilrb3
ENSRNOG00000059207	72.5521	0.737516	0.168806	4.36901	1.24809250767046e-05	6.9175552259538e-05	Oas3
ENSRNOG00000008529	12.2158	0.738866	0.355763	2.07685	0.0378156	0.0797932	Foxs1
ENSRNOG00000014373	39.5426	0.738992	0.275087	2.6864	0.00722272	0.0197156	Trim66
ENSRNOG00000008301	1207.74	0.739281	0.110959	6.66265	2.68926976550952e-11	4.01878659120412e-10	Tagln2
ENSRNOG00000028083	10.2192	0.73932	0.405915	1.82137	0.068551	0.130305	Tmem35b
ENSRNOG00000015991	88.7476	0.739577	0.180058	4.10745	4.00059679542724e-05	0.00019928	Npr2
ENSRNOG00000003285	1372.18	0.739921	0.127556	5.80076	6.60131299478877e-09	6.84994819245907e-08	Mpv17l
ENSRNOG00000043478	49.6653	0.740096	0.287374	2.57538	0.010013	0.0260317	LOC100909964
ENSRNOG00000003269	793.353	0.740321	0.0807087	9.17275	4.61099650022186e-20	1.85284315763276e-18	NA
ENSRNOG00000018092	153.324	0.740453	0.142317	5.20286	1.96247106246864e-07	1.57900101842282e-06	Cd83
ENSRNOG00000013102	438.589	0.740647	0.0836067	8.8587	8.09546143832729e-19	2.84741891760809e-17	Entpd2
ENSRNOG00000026293	15460.8	0.741023	0.319066	2.32247	0.0202076	0.0471599	Jun
ENSRNOG00000065818	25.9725	0.741829	0.278124	2.66726	0.00764719	0.0207147	Or7g33c
ENSRNOG00000062027	11584.7	0.74241	0.129704	5.72387	1.04124253818578e-08	1.04146856768033e-07	NA
ENSRNOG00000004322	97.8232	0.742525	0.140118	5.29928	1.16260778217993e-07	9.74574128142699e-07	Sh3kbp1
ENSRNOG00000010262	204.799	0.743225	0.223787	3.32113	0.000896547	0.00318917	Hdc
ENSRNOG00000013194	71.5693	0.74371	0.16093	4.62134	3.81269728485868e-06	2.37721761698699e-05	Rps6ka2
ENSRNOG00000004411	72.0659	0.743809	0.237484	3.13204	0.00173597	0.0057134	Tspan8
ENSRNOG00000024382	221.07	0.744549	0.125161	5.94872	2.70249031582267e-09	2.97173607924181e-08	Fcgr3a
ENSRNOG00000049768	899.222	0.744952	0.146661	5.07943	3.78571297550489e-07	2.88955883271144e-06	Adcy9
ENSRNOG00000019582	46.2637	0.745877	0.279656	2.66712	0.00765044	0.0207195	Mthfd1l
ENSRNOG00000050539	243.58	0.745996	0.194562	3.83423	0.000125958	0.000562739	Fbln5
ENSRNOG00000019556	124.326	0.746698	0.155819	4.79209	1.65048958354776e-06	1.10912579063591e-05	Cd9
ENSRNOG00000011453	28.7682	0.746981	0.309657	2.41228	0.0158531	0.0385127	Kif6
ENSRNOG00000001908	67.9979	0.74702	0.187405	3.98614	6.71580935626483e-05	0.000318793	Klhl6
ENSRNOG00000018851	35.2886	0.748438	0.278008	2.69215	0.00709932	0.0194132	Ppp2r2b
ENSRNOG00000011205	20.9272	0.748773	0.31222	2.39823	0.0164747	0.039695	Ccl3
ENSRNOG00000027724	780.376	0.749618	0.191429	3.91591	9.00632795871757e-05	0.000413328	Plekhf1
ENSRNOG00000014963	69.3882	0.75015	0.219102	3.42375	0.000617631	0.00229874	Adgrg1
ENSRNOG00000048043	279.457	0.750675	0.100894	7.44026	1.00487087440255e-13	2.08563514967965e-12	F2r
ENSRNOG00000018524	323.502	0.750929	0.0796095	9.43266	3.99812654449252e-21	1.72706572576625e-19	Ezr
ENSRNOG00000003098	52.8086	0.753044	0.255522	2.94708	0.00320791	0.00972645	Prom1
ENSRNOG00000031475	289.215	0.753159	0.109324	6.88922	5.60986230651509e-12	9.25359506717878e-11	Col16a1
ENSRNOG00000004893	351.515	0.75321	0.0963181	7.82003	5.28123935259484e-15	1.25218819161095e-13	Dmac2l
ENSRNOG00000042139	184.69	0.753324	0.132086	5.70328	1.17525784948728e-08	1.16706819349588e-07	Clec4a1
ENSRNOG00000033153	29.3787	0.753388	0.315821	2.38549	0.0170564	0.0408968	Sfn
ENSRNOG00000000451	2126.49	0.753436	0.0929449	8.10626	5.21999684125484e-16	1.39297328835262e-14	RT1-Ba
ENSRNOG00000016408	72.1289	0.753856	0.161789	4.65951	3.16962793548879e-06	2.00980582349824e-05	Kirrel1
ENSRNOG00000020465	140.619	0.754152	0.170152	4.43224	9.32599613283917e-06	5.30944170281037e-05	Ripk3
ENSRNOG00000010832	23.3515	0.755369	0.288935	2.61432	0.00894047	0.0236118	Pdgfrl
ENSRNOG00000018509	68.0727	0.755625	0.209678	3.60374	0.000313673	0.00126338	Cx3cr1
ENSRNOG00000011635	393.023	0.756032	0.342066	2.21019	0.0270916	0.0603721	Ces2e
ENSRNOG00000022426	24.4501	0.756672	0.285604	2.64938	0.00806405	0.0216614	LOC102546864
ENSRNOG00000017021	189.246	0.756984	0.167798	4.51128	6.44363222325457e-06	3.78700375093741e-05	Galnt18
ENSRNOG00000013720	334.218	0.757023	0.127912	5.91833	3.25234384076982e-09	3.53436705274852e-08	Aebp1
ENSRNOG00000018937	3796.16	0.758287	0.113144	6.70196	2.05641260424811e-11	3.12028445977186e-10	Gstm7
ENSRNOG00000037113	570.133	0.758704	0.106011	7.15688	8.25345363290278e-13	1.53756724484656e-11	Slfn2
ENSRNOG00000028156	1001.66	0.758745	0.114199	6.64409	3.05104871620115e-11	4.52517665279491e-10	Pld1
ENSRNOG00000017510	2467.07	0.759635	0.0803874	9.44967	3.39899666668623e-21	1.49156606106679e-19	Mfge8
ENSRNOG00000008936	41.3411	0.759931	0.288558	2.63355	0.00844983	0.0225557	Map3k6
ENSRNOG00000001367	14.2054	0.761345	0.318869	2.38764	0.0169569	0.0407148	Gpc2
ENSRNOG00000015519	26.2632	0.761482	0.361901	2.10412	0.0353683	0.0755751	LOC291863
ENSRNOG00000008676	195.541	0.761957	0.0997801	7.63636	2.23442012412512e-14	4.94182230012504e-13	Emp1
ENSRNOG00000031431	53.707	0.762104	0.222181	3.4301	0.000603361	0.00225535	Cdca8
ENSRNOG00000021412	377.583	0.762224	0.110665	6.88768	5.67108056401272e-12	9.34342629753847e-11	Slfn13
ENSRNOG00000066902	13.5482	0.762583	0.399075	1.91088	0.0560205	0.110624	LOC120095301
ENSRNOG00000002812	61.423	0.762974	0.297349	2.56592	0.0102902	0.0266469	Lhx1
ENSRNOG00000001201	715.102	0.76426	0.114011	6.70339	2.03645252250613e-11	3.09339376028596e-10	Cstb
ENSRNOG00000003657	67.2641	0.76435	0.217908	3.50768	0.000452033	0.00175174	Pkmyt1
ENSRNOG00000018615	30.3993	0.764882	0.32758	2.33494	0.0195463	0.045888	Cenph
ENSRNOG00000057620	248.382	0.765155	0.106329	7.19608	6.19662328148519e-13	1.1717636610119e-11	Slc6a8
ENSRNOG00000009074	201.318	0.765526	0.141152	5.42342	5.84701825147211e-08	5.1943016253277e-07	NA
ENSRNOG00000010105	102.494	0.766174	0.212395	3.60731	0.000309382	0.00124682	S100a11
ENSRNOG00000015076	60.5923	0.767528	0.265465	2.89126	0.00383702	0.0113574	Cyp26b1
ENSRNOG00000009656	47.969	0.768859	0.200561	3.83353	0.000126316	0.000563791	Rspo1
ENSRNOG00000042975	15.2515	0.769526	0.380218	2.02391	0.0429796	0.0887919	Tmem45a
ENSRNOG00000009332	34.5957	0.769603	0.441083	1.7448	0.081019	0.148768	Rec114
ENSRNOG00000013925	483.976	0.770196	0.263053	2.92791	0.00341245	0.0102567	Nox4
ENSRNOG00000047481	24.9324	0.771432	0.319917	2.41135	0.0158936	0.0385975	Kiss1
ENSRNOG00000049994	422.126	0.771633	0.107989	7.14546	8.96954520175293e-13	1.65978612213964e-11	Ifi44l
ENSRNOG00000003033	66.7585	0.771895	0.23242	3.32112	0.000896557	0.00318917	Plcd3
ENSRNOG00000069746	92.7921	0.773341	0.202141	3.82576	0.000130371	0.000580017	LOC108348241
ENSRNOG00000009149	1161.53	0.773422	0.113097	6.83859	7.99765663254574e-12	1.29755408018403e-10	Jam3
ENSRNOG00000008016	118.691	0.773582	0.168627	4.58753	4.4853041468096e-06	2.74459314835543e-05	Ckap4
ENSRNOG00000005530	20.0575	0.773919	0.312469	2.47679	0.013257	0.033066	Rps6kl1
ENSRNOG00000002256	61.5645	0.774706	0.206377	3.75385	0.00017414	0.000752937	Art3
ENSRNOG00000016695	549.923	0.774904	0.0849321	9.1238	7.25337284320126e-20	2.81638687672952e-18	Mmp2
ENSRNOG00000018812	121.403	0.776251	0.196501	3.95037	7.8031910301886e-05	0.000363912	Rpp25
ENSRNOG00000038835	84.8878	0.77719	0.184798	4.20563	2.6035647650041e-05	0.000135145	Cd86
ENSRNOG00000062471	604.556	0.777653	0.148392	5.24052	1.60121072930439e-07	1.30890218280157e-06	Cyp2b2
ENSRNOG00000053449	26.1866	0.778382	0.264507	2.94277	0.00325293	0.00983922	Cracr2a
ENSRNOG00000021316	2142.37	0.778615	0.074004	10.5212	6.89549706324252e-26	4.41279888450006e-24	Tmem98
ENSRNOG00000020743	25.7447	0.779194	0.339345	2.29617	0.0216661	0.0501072	Cyp2s1
ENSRNOG00000002387	43.6837	0.779668	0.213642	3.64941	0.000262848	0.00108071	Tceal1
ENSRNOG00000021745	18.8533	0.780703	0.371774	2.09994	0.0357341	0.076282	Bhlhe22
ENSRNOG00000055049	34.4948	0.780801	0.225029	3.46978	0.000520883	0.00198188	Aldh1a2
ENSRNOG00000017828	25.2473	0.780865	0.442073	1.76637	0.0773335	0.143372	Egr3
ENSRNOG00000017429	75.7899	0.781333	0.19814	3.94333	8.03577899589683e-05	0.000373625	Lat
ENSRNOG00000026415	2751.63	0.78155	0.108035	7.23422	4.68211054561959e-13	8.95170319116176e-12	Col14a1
ENSRNOG00000026059	24.0137	0.781829	0.268079	2.91641	0.00354082	0.0105875	Paqr6
ENSRNOG00000023296	117.02	0.782246	0.134787	5.80355	6.49234842637013e-09	6.75781116699656e-08	Wtip
ENSRNOG00000007540	35.0291	0.78292	0.263697	2.96901	0.0029876	0.00917114	Msc
ENSRNOG00000024846	79.5071	0.78333	0.175541	4.46239	8.1052403492068e-06	4.6760741797615e-05	Ier5l
ENSRNOG00000000640	34.6879	0.784325	0.618384	1.26835	0.204674	0.312344	Egr2
ENSRNOG00000014257	395.754	0.784543	0.116598	6.72861	1.71290689806987e-11	2.61919381106414e-10	Ces4a
ENSRNOG00000019660	38.6691	0.785373	0.267249	2.93873	0.00329558	0.00994864	Spib
ENSRNOG00000049766	59.2755	0.786099	0.190515	4.12618	3.68844075276166e-05	0.000184796	Sctr
ENSRNOG00000003374	13.3184	0.786627	0.352367	2.23241	0.025588	0.0575315	Ccdc85a
ENSRNOG00000033693	124.259	0.787552	0.145269	5.42133	5.91567579292518e-08	5.23846165827064e-07	Naip6
ENSRNOG00000033579	19.7835	0.787565	0.408022	1.9302	0.0535818	0.106831	Glt8d2
ENSRNOG00000020525	42.3982	0.787747	0.259149	3.03975	0.00236778	0.00749823	Col5a3
ENSRNOG00000066773	281.807	0.787902	0.102518	7.68551	1.5238488899544e-14	3.43064547326378e-13	RT1-DMa
ENSRNOG00000047924	50.2244	0.788614	0.638674	1.23477	0.216917	0.327449	Zbtb7c
ENSRNOG00000017628	363.373	0.788885	0.167194	4.71839	2.37720270479245e-06	1.55146709104561e-05	Tagln
ENSRNOG00000009761	102.009	0.789342	0.162187	4.86687	1.13381350793821e-06	7.81681003502737e-06	Tmod1
ENSRNOG00000026579	212.661	0.790057	0.130595	6.04966	1.45155249867997e-09	1.66237035536481e-08	NA
ENSRNOG00000027234	83.3252	0.790945	0.212968	3.71391	0.000204081	0.000863223	Zfp367
ENSRNOG00000021062	131.3	0.791659	0.140703	5.62647	1.83933992892794e-08	1.76563859983132e-07	Fxyd5
ENSRNOG00000003386	17.6443	0.792095	0.329278	2.40555	0.0161482	0.0390921	Rbfox3
ENSRNOG00000060528	36.502	0.792303	0.25179	3.14668	0.00165133	0.00547111	Cacna1g
ENSRNOG00000018797	35.8332	0.79277	0.299676	2.64542	0.00815897	0.0218738	Myrip
ENSRNOG00000012709	134.003	0.792812	0.178975	4.42974	9.43463215325011e-06	5.36466146665472e-05	Bag2
ENSRNOG00000017673	45.803	0.793269	0.239053	3.31838	0.000905402	0.00321815	Brsk1
ENSRNOG00000056216	1073.25	0.793427	0.0520707	15.2375	1.99368202094551e-52	5.29974357221728e-50	Casp7
ENSRNOG00000012640	447.796	0.793625	0.111009	7.14917	8.73025443164992e-13	1.6198430470966e-11	Dpp7
ENSRNOG00000052444	267.356	0.793791	0.124965	6.35209	2.12403920196793e-10	2.81771534441485e-09	Samd9
ENSRNOG00000036677	53.1267	0.794287	0.277767	2.85954	0.0042425	0.012422	Slc16a3
ENSRNOG00000014653	76.3846	0.79472	0.166392	4.77619	1.78651348944295e-06	1.18954604838969e-05	Arl11
ENSRNOG00000019422	3293.94	0.795287	0.625471	1.2715	0.203551	0.311007	Egr1
ENSRNOG00000037757	16.5239	0.795397	0.375348	2.11909	0.0340826	0.0734067	Calhm6
ENSRNOG00000023972	2014.57	0.79599	0.111458	7.14162	9.22370745823704e-13	1.70226045654487e-11	Col4a2
ENSRNOG00000004932	749.505	0.796688	0.0688413	11.5728	5.65974843529706e-31	5.18110613384843e-29	Sel1l3
ENSRNOG00000068399	56.8465	0.798015	0.210689	3.78764	0.000152084	0.000664011	Itgad
ENSRNOG00000010478	135569	0.798297	0.237739	3.35788	0.00078543	0.00283917	Serpina3l
ENSRNOG00000001187	328.189	0.800092	0.162146	4.9344	8.03969442575889e-07	5.72258990974589e-06	Oasl
ENSRNOG00000005348	153.389	0.800405	0.141708	5.64827	1.62071883129454e-08	1.57325817450733e-07	Pamr1
ENSRNOG00000004772	88.9503	0.80133	0.176366	4.54357	5.53081993017943e-06	3.29963417759474e-05	Cytip
ENSRNOG00000054274	67.5306	0.801754	0.186049	4.30937	1.63721245274615e-05	8.85414230606811e-05	Cacnb3
ENSRNOG00000069878	62.3818	0.801923	0.198315	4.04368	5.26192048118734e-05	0.000256201	NA
ENSRNOG00000018214	81.1892	0.80277	0.181022	4.43464	9.22254885790707e-06	5.26138228901566e-05	Bok
ENSRNOG00000065301	43.0025	0.80346	0.399141	2.01297	0.0441176	0.0907766	Cux1-ps1
ENSRNOG00000002258	983.09	0.804541	0.10114	7.95472	1.79540866325251e-15	4.4716998111963e-14	Tmem150c
ENSRNOG00000007927	9881.23	0.805405	0.095604	8.42439	3.62640699840764e-17	1.0873714520388e-15	Mettl7b
ENSRNOG00000019481	22612.1	0.805555	0.125861	6.40037	1.55001410235576e-10	2.10057303302586e-09	Cyp8b1
ENSRNOG00000005003	211.001	0.805918	0.148753	5.41782	6.0330876321454e-08	5.33559631088585e-07	Ptprn2
ENSRNOG00000011435	39.5519	0.807015	0.302211	2.67037	0.00757678	0.020544	Osbpl10
ENSRNOG00000020309	259.683	0.807533	0.139735	5.77903	7.5134359913752e-09	7.71027892904563e-08	Gfra3
ENSRNOG00000015419	23.9663	0.807777	0.402628	2.00626	0.0448282	0.0920196	Spem1
ENSRNOG00000036711	114.387	0.807939	0.150559	5.36625	8.03895661744384e-08	6.98005636450542e-07	Spn
ENSRNOG00000063508	19.9659	0.808625	0.308034	2.62511	0.00866204	0.0230083	NA
ENSRNOG00000033215	3052.34	0.80874	0.0781498	10.3486	4.24696231650379e-25	2.60914489337919e-23	RT1-Db1
ENSRNOG00000026143	35.4801	0.80904	0.27224	2.97179	0.00296073	0.00910481	Ckap2l
ENSRNOG00000018762	50.2128	0.810797	0.237114	3.41944	0.000627503	0.00232921	Rsph3
ENSRNOG00000016281	2749.32	0.812126	0.134803	6.02455	1.69576558657897e-09	1.91978441468313e-08	Col4a1
ENSRNOG00000016688	76.4507	0.813092	0.189707	4.28604	1.81883329402784e-05	9.76377965955215e-05	Ston1
ENSRNOG00000012566	11.69	0.813135	0.459731	1.76872	0.076941	0.142797	Kcnv2
ENSRNOG00000059140	192.695	0.813504	0.153316	5.30607	1.12016751138557e-07	9.41853741477048e-07	Myo1g
ENSRNOG00000029756	120.119	0.814278	0.128617	6.33105	2.43498079734601e-10	3.18738064031381e-09	P2ry13
ENSRNOG00000042692	2392.26	0.816495	0.0665459	12.2697	1.31812942173857e-34	1.48134170704815e-32	Slc17a1
ENSRNOG00000002159	16.2385	0.816612	0.39787	2.05246	0.0401253	0.083835	Gpat3
ENSRNOG00000066994	52.5341	0.816828	0.381374	2.1418	0.0322096	0.0699138	NA
ENSRNOG00000055408	1903.79	0.816983	0.0905668	9.02078	1.86759144301285e-19	7.07279904568947e-18	Gcat
ENSRNOG00000048088	274.357	0.818475	0.205276	3.9872	6.685722889497e-05	0.000317474	Mest
ENSRNOG00000008970	15.7703	0.818627	0.423147	1.93462	0.0530376	0.10593	Pcdh17
ENSRNOG00000007234	5807.88	0.818754	0.15844	5.16758	2.37141975410826e-07	1.88175288524905e-06	Cyp51
ENSRNOG00000045679	87590.3	0.819148	0.118675	6.90243	5.11219830958784e-12	8.54485093511882e-11	Apoa1
ENSRNOG00000017783	55.5917	0.81979	0.258621	3.16985	0.0015252	0.00509862	Sfrp1
ENSRNOG00000010248	10.4209	0.820148	0.391919	2.09265	0.0363807	0.0773543	Serpini1
ENSRNOG00000068175	343.574	0.821245	0.37513	2.18923	0.0285803	0.0631802	RGD1559960
ENSRNOG00000027096	40.7183	0.821928	0.219237	3.74904	0.000177512	0.000764885	Ctsw
ENSRNOG00000007567	70.8211	0.823959	0.226145	3.6435	0.000268958	0.00110157	Rem1
ENSRNOG00000029242	555.665	0.824636	0.0763051	10.8071	3.18626322302907e-27	2.44687314066283e-25	Plekho2
ENSRNOG00000043002	174.677	0.825904	0.233048	3.54393	0.000394215	0.00154852	Lcmt2
ENSRNOG00000020032	148.757	0.826111	0.135459	6.0986	1.07003926599824e-09	1.25882151267181e-08	Impdh1
ENSRNOG00000000479	41.7679	0.827233	0.259044	3.19341	0.00140605	0.00474852	Kifc1
ENSRNOG00000009555	20.2233	0.827577	0.389632	2.124	0.0336705	0.0725757	Lrriq3
ENSRNOG00000033234	40.2234	0.828594	0.242236	3.42061	0.000624814	0.00232172	Ccrl2
ENSRNOG00000017197	43.2766	0.828856	0.282575	2.93322	0.00335466	0.0101027	Pdgfb
ENSRNOG00000014350	1254.94	0.828873	0.428725	1.93334	0.0531937	0.106134	Ccn1
ENSRNOG00000065100	170.149	0.829318	0.194204	4.27035	1.95164972542744e-05	0.000104121	NA
ENSRNOG00000012482	18.7659	0.829373	0.343521	2.41433	0.0157642	0.0383237	Ndrg4
ENSRNOG00000014953	20.6808	0.829383	0.378564	2.19087	0.0284615	0.0629377	Fbxo39
ENSRNOG00000012109	256.025	0.830518	0.111873	7.42376	1.13842833789237e-13	2.33133257995352e-12	Otulinl
ENSRNOG00000014166	150.473	0.830949	0.345162	2.40742	0.0160656	0.0389401	Smoc2
ENSRNOG00000070531	106.91	0.831211	0.172865	4.80844	1.52110557036638e-06	1.02617092724131e-05	Ltb
ENSRNOG00000019854	210.039	0.83194	0.133758	6.21976	4.97914743171359e-10	6.19502744811673e-09	Napsa
ENSRNOG00000033608	200.862	0.832108	0.156407	5.32013	1.03690401067967e-07	8.79332769302152e-07	Cd276
ENSRNOG00000011647	96.7845	0.832184	0.20743	4.01189	6.02347242325658e-05	0.000289307	S100a6
ENSRNOG00000026344	302.481	0.833183	0.179924	4.63076	3.64327343376807e-06	2.280326162065e-05	Togaram2
ENSRNOG00000028137	156.947	0.833195	0.198186	4.20411	2.62115698451646e-05	0.000136007	Mki67
ENSRNOG00000008099	20.5658	0.833897	0.276959	3.01091	0.00260466	0.00814391	Galnt12
ENSRNOG00000027894	44.6893	0.833954	0.257421	3.23965	0.00119677	0.00412028	Iqgap3
ENSRNOG00000069091	91.0102	0.834405	0.165383	5.04529	4.52839695063152e-07	3.40195820916193e-06	Paqr4
ENSRNOG00000040128	29.4818	0.836126	0.311706	2.68242	0.0073092	0.0199319	Cd209a
ENSRNOG00000012051	19.6736	0.836947	0.333993	2.50588	0.0122147	0.0308899	Ncaph
ENSRNOG00000025735	37.0686	0.837293	0.286745	2.91999	0.00350037	0.010489	Wdr86
ENSRNOG00000064521	32.0804	0.838146	0.285463	2.93609	0.0033238	0.0100251	H3c13
ENSRNOG00000016890	27.6704	0.838791	0.417599	2.0086	0.0445792	0.0915902	Tppp3
ENSRNOG00000066065	252.91	0.839754	0.123019	6.82622	8.71783250240131e-12	1.40943390269817e-10	Basp1
ENSRNOG00000014398	28.6872	0.83983	0.251749	3.33598	0.000850003	0.00304393	Scara5
ENSRNOG00000016255	58.3667	0.840154	0.19996	4.20161	2.65018155614181e-05	0.000137358	Podxl2
ENSRNOG00000016538	72.4274	0.841751	0.197987	4.25155	2.12296012379381e-05	0.000112436	Itga8
ENSRNOG00000046261	1073.55	0.842403	0.087184	9.66236	4.35705829086095e-22	2.04161412727359e-20	Acp5
ENSRNOG00000003486	227.034	0.842447	0.127681	6.59805	4.16604292690543e-11	6.05543757924435e-10	Mnda
ENSRNOG00000007483	128.617	0.842745	0.249748	3.37438	0.000739814	0.00269046	Ccnf
ENSRNOG00000004067	202.59	0.843229	0.200757	4.20025	2.66617150889934e-05	0.000138135	Nrcam
ENSRNOG00000016469	74.5663	0.843716	0.229744	3.67242	0.000240263	0.000997342	Fxyd2
ENSRNOG00000014576	680.109	0.843875	0.101296	8.33075	8.03349221174567e-17	2.3378307966939e-15	Dock3
ENSRNOG00000065213	906.004	0.844242	0.0796628	10.5977	3.05404863392682e-26	2.04932593528012e-24	Ccdc85c
ENSRNOG00000014135	527.143	0.845761	0.102307	8.2669	1.37482250522215e-16	3.84699827726434e-15	Rab11fip4
ENSRNOG00000058434	18.0816	0.845828	0.417485	2.02601	0.042764	0.0884921	Cfap99
ENSRNOG00000032922	48.6724	0.846012	0.239063	3.53887	0.000401843	0.00157601	Dclk1
ENSRNOG00000028774	13.4033	0.848693	0.475585	1.78452	0.0743387	0.139032	Vgll3
ENSRNOG00000003114	23.5594	0.84892	0.310032	2.73817	0.00617821	0.0172807	B4galt4
ENSRNOG00000007377	48.9357	0.849151	0.252918	3.35742	0.000786747	0.0028417	Slit3
ENSRNOG00000070434	87.7093	0.849515	0.150876	5.63056	1.79622625723983e-08	1.7302603173398e-07	C2h1orf162
ENSRNOG00000070184	498.82	0.849518	0.131289	6.4706	9.76113456031671e-11	1.35334165523829e-09	LOC100125364
ENSRNOG00000002161	117.427	0.850057	0.148715	5.71603	1.09041257585235e-08	1.08671759452105e-07	Tlr6
ENSRNOG00000015941	67.0452	0.850156	0.202233	4.20385	2.62413055474333e-05	0.00013611	Fkbp10
ENSRNOG00000032708	3375.91	0.850994	0.0828858	10.2671	9.91745141110877e-25	5.96038829807637e-23	RT1-Bb
ENSRNOG00000011411	217.482	0.85161	0.185317	4.59541	4.31900229101669e-06	2.65812861392358e-05	Adgrg6
ENSRNOG00000012960	270.059	0.852126	0.121048	7.03955	1.92860466782728e-12	3.41345740376139e-11	Uap1l1
ENSRNOG00000015667	583.883	0.852283	0.104919	8.12328	4.53759693850104e-16	1.22267451229824e-14	Epcam
ENSRNOG00000069481	49.9102	0.852912	0.250833	3.40032	0.000673061	0.00247505	Abcg3l1
ENSRNOG00000006970	36.7509	0.852918	0.259966	3.28088	0.00103485	0.00362511	Ntn3
ENSRNOG00000004258	313.544	0.853634	0.116333	7.33782	2.17099934808382e-13	4.28098773018013e-12	Chst7
ENSRNOG00000019181	470.634	0.853759	0.160195	5.3295	9.84822920929815e-08	8.387681599515e-07	Synpo
ENSRNOG00000015821	31.9464	0.854212	0.252116	3.38817	0.000703606	0.00257709	Cd2
ENSRNOG00000063563	39.0814	0.854573	0.341927	2.49928	0.0124444	0.0314019	LOC102556463
ENSRNOG00000061484	336.503	0.854892	0.14929	5.7264	1.02582431825794e-08	1.02827915527771e-07	Adamts2
ENSRNOG00000033973	23.5995	0.855181	0.363007	2.35582	0.0184817	0.0438371	Ccdc177
ENSRNOG00000049033	38.9979	0.856093	0.308852	2.77185	0.0055738	0.0158207	Racgap1
ENSRNOG00000019142	447.496	0.856653	0.174778	4.90137	9.51696770388161e-07	6.67104688492675e-06	Fas
ENSRNOG00000007408	25.5097	0.85677	0.270785	3.16402	0.00155604	0.00519042	Ebf4
ENSRNOG00000067138	57.8429	0.857235	0.181887	4.71301	2.44087798577935e-06	1.5885243124966e-05	Tlr10
ENSRNOG00000021018	21.9597	0.85795	0.313148	2.73976	0.00614848	0.017215	Batf2
ENSRNOG00000026605	7043.22	0.8596	0.097914	8.77913	1.64745224179867e-18	5.65080206907768e-17	Ifi27l2b
ENSRNOG00000014137	117.626	0.861789	0.233657	3.68827	0.000225785	0.000942277	Fbln1
ENSRNOG00000027990	153.48	0.862236	0.170516	5.05663	4.26740484595025e-07	3.22340640358308e-06	Crip1
ENSRNOG00000017788	29.0252	0.863006	0.307912	2.80277	0.00506654	0.0145391	Katnal2
ENSRNOG00000056947	268.942	0.863849	0.146528	5.89544	3.73690285629129e-09	4.02299129147309e-08	LOC120097562
ENSRNOG00000016962	56.4339	0.864538	0.215065	4.01989	5.82262514174302e-05	0.000281047	Neu2
ENSRNOG00000001809	33832.1	0.865147	0.0871705	9.92477	3.24860753758962e-23	1.7338031657182e-21	Hrg
ENSRNOG00000057072	16.9616	0.86544	0.385089	2.24738	0.0246158	0.0556989	Slc12a3
ENSRNOG00000030538	20141	0.866174	0.0864094	10.0241	1.1948033049415e-23	6.6328377848218e-22	Slco1b2
ENSRNOG00000060179	71.5316	0.866564	0.249265	3.47648	0.000508049	0.00194213	Gpc3
ENSRNOG00000016308	188.425	0.866585	0.142036	6.10115	1.0530770579628e-09	1.24309856295642e-08	Il10ra
ENSRNOG00000014142	123.397	0.867872	0.186127	4.6628	3.11938324498321e-06	1.98614622733316e-05	Ogfrl1
ENSRNOG00000039891	81.4097	0.868464	0.160864	5.39874	6.71119741490301e-08	5.87516667930363e-07	Adgrg5
ENSRNOG00000011300	513.397	0.869154	0.149716	5.80534	6.42370279283866e-09	6.6913974156299e-08	Lama3
ENSRNOG00000005565	56.3458	0.869605	0.213066	4.08139	4.47669957525242e-05	0.000220847	Traf3ip3
ENSRNOG00000018735	7765.69	0.869725	0.0780961	11.1366	8.32421316194457e-29	6.93166256250361e-27	Cd74
ENSRNOG00000025001	234.718	0.870325	0.139175	6.25347	4.01436962351989e-10	5.06301380528426e-09	Pcolce
ENSRNOG00000014170	106.495	0.870382	0.171706	5.06903	3.99842293262221e-07	3.03849368871011e-06	Dbn1
ENSRNOG00000042137	49.438	0.870815	0.248456	3.5049	0.000456772	0.00176526	Sting1
ENSRNOG00000016692	1534.53	0.870887	0.101976	8.54014	1.34060663279577e-17	4.16431583935637e-16	Hsdl2
ENSRNOG00000020132	47.2206	0.870903	0.289795	3.00524	0.00265372	0.00827485	Ttll10
ENSRNOG00000011452	19.2813	0.871591	0.350961	2.48344	0.0130121	0.032555	Aldoc
ENSRNOG00000064090	569.735	0.872144	0.112968	7.72027	1.16085713612494e-14	2.62627302662112e-13	Tmsb10
ENSRNOG00000008356	27.2654	0.872337	0.319928	2.72666	0.00639783	0.0177848	Myo5c
ENSRNOG00000063036	83.4003	0.873535	0.186498	4.68387	2.81507157610858e-06	1.8115798136196e-05	NA
ENSRNOG00000010081	475.009	0.873804	0.130699	6.68564	2.29914385208329e-11	3.45822257533703e-10	Tmem144
ENSRNOG00000007733	120.23	0.87382	0.182912	4.77728	1.77686304155719e-06	1.18426122581702e-05	Arhgef9
ENSRNOG00000004317	13.4825	0.874155	0.361359	2.41907	0.0155601	0.0379046	Vipr2
ENSRNOG00000007690	307.252	0.874312	0.121681	7.18528	6.70718017816225e-13	1.2596922772111e-11	Cmpk2
ENSRNOG00000007338	86.5055	0.875123	0.188219	4.64949	3.32750520389431e-06	2.10315978204989e-05	Fbln2
ENSRNOG00000008937	3699.58	0.877743	0.0958422	9.15821	5.27635786456142e-20	2.08983079546798e-18	Csrp1
ENSRNOG00000038328	31.7452	0.877984	0.332089	2.64382	0.00819763	0.0219519	Gjc2
ENSRNOG00000030183	84.901	0.878672	0.195866	4.48609	7.25432843505562e-06	4.22929489488713e-05	Plod2
ENSRNOG00000057092	1738.53	0.878681	0.147887	5.94157	2.82300610980494e-09	3.094560940193e-08	NA
ENSRNOG00000010529	294.835	0.878858	0.124391	7.0653	1.60270053380017e-12	2.86229063032556e-11	Thbs2
ENSRNOG00000047782	112.656	0.87902	0.207725	4.23165	2.31986736447621e-05	0.000121837	RGD1309808
ENSRNOG00000026235	211.325	0.879682	0.12693	6.93043	4.19551080232406e-12	7.06091290333776e-11	Hk3
ENSRNOG00000042978	83.5577	0.879691	0.201954	4.3559	1.32518273596817e-05	7.30965720641981e-05	Ncald
ENSRNOG00000027491	52.5564	0.881025	0.209587	4.20362	2.62680732318866e-05	0.000136198	Vldlr
ENSRNOG00000010111	54.3377	0.882533	0.191498	4.60858	4.05428968572428e-06	2.50973785605762e-05	Exoc3l4
ENSRNOG00000027736	28.4037	0.885252	0.491985	1.79935	0.071964	0.135544	Cnn1
ENSRNOG00000010106	12.9013	0.88539	0.551758	1.60467	0.108566	0.188761	Faxc
ENSRNOG00000030880	47.1559	0.885702	0.231071	3.83302	0.000126577	0.000564629	Hs6st2
ENSRNOG00000023073	23.7089	0.886224	0.276426	3.20601	0.00134591	0.00457226	Nr1h5
ENSRNOG00000013532	48.9019	0.888664	0.389812	2.27972	0.0226241	0.0519835	Pgam2
ENSRNOG00000049282	76.3787	0.889022	0.200893	4.42536	9.62832858478502e-06	5.45684239555077e-05	Oas2
ENSRNOG00000003094	54.107	0.889298	0.349375	2.5454	0.0109154	0.0280349	Cmahp
ENSRNOG00000008054	80.7327	0.88982	0.241912	3.67827	0.000234817	0.000977379	Igsf9
ENSRNOG00000009471	118.742	0.890884	0.155438	5.73145	9.95765829938247e-09	1.00178100926029e-07	Epsti1
ENSRNOG00000063373	715.36	0.893442	0.383999	2.32668	0.0199825	0.0467373	Socs3
ENSRNOG00000032560	93184.6	0.893796	0.135236	6.60915	3.8652683603395e-11	5.64794974048339e-10	Cyp3a2
ENSRNOG00000025094	27.4349	0.895221	0.289028	3.09735	0.00195262	0.0063404	Gpr183
ENSRNOG00000010645	552.295	0.896053	0.124453	7.19991	6.02532220550658e-13	1.14249696634729e-11	Lgals3
ENSRNOG00000058742	409.228	0.896613	0.278115	3.22389	0.0012646	0.00432902	Pkhd1
ENSRNOG00000032844	2433.2	0.897326	0.0805036	11.1464	7.45557232453246e-29	6.24596219648559e-27	RT1-Da
ENSRNOG00000008492	26.5498	0.897419	0.277949	3.22872	0.00124346	0.00426617	Cfap45
ENSRNOG00000017421	40.3111	0.898277	0.260823	3.44401	0.000573149	0.00215672	Alpk2
ENSRNOG00000053325	86.6635	0.902038	0.311718	2.89376	0.00380657	0.0112794	NA
ENSRNOG00000016117	192.528	0.903468	0.127614	7.07967	1.44500441646773e-12	2.59743771766364e-11	Myof
ENSRNOG00000000767	2710.65	0.904662	0.111496	8.11382	4.90509252476743e-16	1.3140134490283e-14	Ubd
ENSRNOG00000057729	19.1657	0.905305	0.363719	2.48902	0.0128094	0.0321701	Strip2
ENSRNOG00000036682	140.319	0.905862	0.162619	5.57045	2.54078458425826e-08	2.39082813534391e-07	Pycr1
ENSRNOG00000006236	43.5746	0.90636	0.22925	3.95359	7.6987058572175e-05	0.000359646	Dsn1
ENSRNOG00000008046	358.791	0.906697	0.176029	5.15085	2.5930580529718e-07	2.04122104021806e-06	Tmem30b
ENSRNOG00000053661	50.2809	0.906986	0.199189	4.55339	5.27872667468083e-06	3.16288854894292e-05	Klra17
ENSRNOG00000002142	366.434	0.907673	0.137932	6.58057	4.68651678046168e-11	6.75513258147256e-10	Cds1
ENSRNOG00000005918	679.004	0.908692	0.0843978	10.7668	4.93959079546177e-27	3.75164634976198e-25	C8h11orf71
ENSRNOG00000015986	777.783	0.909285	0.0791642	11.4861	1.55016398253381e-30	1.38244624068161e-28	Rassf8
ENSRNOG00000007687	22.4428	0.911331	0.329277	2.76768	0.00564576	0.0160019	Sema7a
ENSRNOG00000003357	8339.57	0.911487	0.112187	8.12471	4.48431053982304e-16	1.21067626156199e-14	Col3a1
ENSRNOG00000021962	30.4731	0.913392	0.336006	2.71838	0.0065603	0.0181475	Fzd2
ENSRNOG00000006410	491.949	0.913869	0.123401	7.4057	1.30463783158178e-13	2.65596594196686e-12	Akap5
ENSRNOG00000010941	192.116	0.915037	0.12156	7.52745	5.17403383055176e-14	1.11402912211397e-12	Tifa
ENSRNOG00000016552	8459.6	0.915055	0.140662	6.50536	7.75064591026917e-11	1.08658395961106e-09	Hmgcs1
ENSRNOG00000009822	109.769	0.915626	0.180278	5.07895	3.79521557185948e-07	2.89521329193232e-06	Tlr2
ENSRNOG00000012083	28.0233	0.916349	0.293299	3.12428	0.00178239	0.0058467	St6galnac2
ENSRNOG00000021370	19.3777	0.916772	0.294322	3.11486	0.00184031	0.00601528	Ccdc69
ENSRNOG00000024689	70.8786	0.918079	0.221715	4.14081	3.46087300824152e-05	0.000175109	Hopx
ENSRNOG00000058906	629.555	0.918137	0.13632	6.73514	1.63775218518851e-11	2.51820338774869e-10	Ptprh
ENSRNOG00000016326	77.2943	0.91815	0.192319	4.77409	1.80518017724994e-06	1.20081836333619e-05	Cx3cl1
ENSRNOG00000020539	38.633	0.920565	0.290021	3.17414	0.00150283	0.00503969	Muc1
ENSRNOG00000066614	15.9763	0.920967	0.361805	2.54548	0.0109127	0.0280332	Pilrb2
ENSRNOG00000016618	21.729	0.92337	0.615984	1.49902	0.133869	0.2226	Tmem52
ENSRNOG00000011292	1706.98	0.924382	0.112371	8.22617	1.9329422915694e-16	5.34381225927277e-15	Col1a2
ENSRNOG00000021285	26.216	0.924989	0.30729	3.01015	0.00261122	0.00815518	Celsr1
ENSRNOG00000054218	33.8462	0.925088	0.223547	4.13823	3.49990033608007e-05	0.000176695	Il18rap
ENSRNOG00000014231	39.4432	0.926036	0.355267	2.60659	0.00914486	0.0240642	Pnoc
ENSRNOG00000024650	25.5418	0.926325	0.482843	1.91848	0.0550501	0.109113	Ckap2
ENSRNOG00000019330	198.965	0.926719	0.136861	6.77126	1.27667605494802e-11	1.99963213684039e-10	Procr
ENSRNOG00000027489	19.3799	0.927771	0.386366	2.40127	0.0163381	0.0394622	Mn1
ENSRNOG00000017531	443.386	0.928721	0.110452	8.40839	4.15691449628171e-17	1.24105894345793e-15	Akr1c3
ENSRNOG00000030238	37.3335	0.929477	0.349517	2.65931	0.00782998	0.0211188	Fndc5
ENSRNOG00000028404	31.9375	0.929731	0.360266	2.58068	0.00986064	0.0257225	Ppp1r1b
ENSRNOG00000007484	22.4433	0.930822	0.356808	2.60875	0.00908732	0.023931	Ehf
ENSRNOG00000027030	68.3426	0.931376	0.299122	3.1137	0.00184758	0.0060376	Adm
ENSRNOG00000025502	191.81	0.932544	0.232738	4.00684	6.15367325145596e-05	0.000294842	Arhgef37
ENSRNOG00000049491	848.64	0.932848	0.094598	9.86119	6.13191225555522e-23	3.17458513515131e-21	RT1-DMb
ENSRNOG00000010018	247.281	0.934513	0.116464	8.02402	1.02335958020272e-15	2.61961101428559e-14	Clec4a3
ENSRNOG00000009549	4119.2	0.935227	0.0810329	11.5413	8.16627714781179e-31	7.37793784406552e-29	Fbxo3
ENSRNOG00000058470	257.879	0.935717	0.180767	5.17636	2.26253957231606e-07	1.80259853072766e-06	Col12a1
ENSRNOG00000025408	25.0321	0.935765	0.357926	2.61441	0.00893813	0.0236118	Dux4
ENSRNOG00000025060	37.7965	0.936011	0.316642	2.95605	0.00311605	0.00950632	Nanos1
ENSRNOG00000016306	262.263	0.937626	0.182241	5.14499	2.67537859386346e-07	2.0988512090224e-06	Adgrv1
ENSRNOG00000010060	236.569	0.937842	0.121984	7.68825	1.49157132033181e-14	3.36345682886568e-13	Panx1
ENSRNOG00000054217	115.996	0.938244	0.148187	6.33148	2.42826414340878e-10	3.18160144590896e-09	Runx3
ENSRNOG00000069710	922.121	0.938706	0.181204	5.18039	2.21422335465247e-07	1.76715989788459e-06	Nat8f2
ENSRNOG00000015910	40.7332	0.938719	0.317152	2.95984	0.00307802	0.00941108	Lmntd1
ENSRNOG00000019622	205.277	0.940409	0.16774	5.60635	2.06638731980442e-08	1.96584115083665e-07	Ackr3
ENSRNOG00000037080	30.3847	0.940718	0.30409	3.09356	0.00197773	0.0064129	Adamts17
ENSRNOG00000019203	40.8933	0.940997	0.238715	3.94193	8.08285831717925e-05	0.000375309	Eya2
ENSRNOG00000007091	1208.3	0.941554	0.12002	7.845	4.329415531307e-15	1.03718389756077e-13	Ly6e
ENSRNOG00000021220	54.2021	0.941668	0.244671	3.84871	0.000118743	0.000534129	Cpxm1
ENSRNOG00000016343	72.8311	0.943056	0.191094	4.93505	8.0132162875682e-07	5.70962313108532e-06	Dkk3
ENSRNOG00000019018	254.613	0.943576	0.11769	8.01751	1.07913717028142e-15	2.75728523194086e-14	Plat
ENSRNOG00000007090	19.4144	0.943818	0.353934	2.66665	0.00766114	0.0207362	Cacna1c
ENSRNOG00000043093	14.7412	0.944901	0.371195	2.54557	0.0109101	0.0280315	Ap1m2
ENSRNOG00000065119	22.5572	0.946594	0.412896	2.29257	0.0218725	0.0504917	Acnat1
ENSRNOG00000067648	39.661	0.94802	0.376781	2.5161	0.0118661	0.0301573	Hist1h2ao
ENSRNOG00000026964	30.176	0.949148	0.321669	2.9507	0.00317055	0.00963432	Gas8
ENSRNOG00000005268	24.5285	0.949553	0.347351	2.7337	0.00626275	0.0174748	Gnat3
ENSRNOG00000018709	231.302	0.951511	0.128131	7.42606	1.11878394319702e-13	2.29450303365169e-12	Patz1
ENSRNOG00000000924	58.075	0.952273	0.279008	3.41307	0.00064236	0.00237543	Slc7a1
ENSRNOG00000009979	249.966	0.952308	0.209737	4.54049	5.61227338807063e-06	3.34101873571491e-05	Sebox
ENSRNOG00000027139	34.1669	0.953182	0.276768	3.44397	0.000573233	0.00215672	Krt20
ENSRNOG00000018953	29.177	0.953528	0.366748	2.59995	0.0093236	0.0244647	Cblc
ENSRNOG00000000521	2974.06	0.954431	0.278737	3.42413	0.000616775	0.00229679	Cdkn1a
ENSRNOG00000005287	269.905	0.954502	0.162411	5.87707	4.17583233836631e-09	4.45046495090497e-08	Syne3
ENSRNOG00000009372	31.7438	0.955736	0.256339	3.7284	0.0001927	0.00082289	Tacr3
ENSRNOG00000011815	1569.57	0.955872	0.173125	5.52128	3.36536203198754e-08	3.11166550957617e-07	Sgk1
ENSRNOG00000059540	37.9056	0.956839	0.409623	2.3359	0.0194965	0.0457914	Gcnt3
ENSRNOG00000021090	98.8073	0.959533	0.524205	1.83045	0.0671824	0.128233	Pygm
ENSRNOG00000068077	66.7394	0.959791	0.199098	4.82071	1.4304989298642e-06	9.69778651668111e-06	Or8b46
ENSRNOG00000003305	42.1828	0.961214	0.244909	3.92478	8.68107079177096e-05	0.000400294	Cxcr3
ENSRNOG00000016690	748.243	0.961553	0.175242	5.48699	4.08833130838975e-08	3.72285926718521e-07	Idi1
ENSRNOG00000019869	37.212	0.962214	0.231123	4.16321	3.1380187820683e-05	0.000160299	Lrfn1
ENSRNOG00000002217	300.564	0.962809	0.150404	6.40146	1.53894454637576e-10	2.08761829877842e-09	Plac8
ENSRNOG00000020038	294.524	0.965887	0.1654	5.83969	5.22973670665674e-09	5.50576165240793e-08	Chpf
ENSRNOG00000043451	84.1677	0.967202	0.620155	1.55961	NA	NA	Spp1
ENSRNOG00000038916	74.9549	0.967916	0.186682	5.18485	2.16189384545989e-07	1.7273906720111e-06	Dram1
ENSRNOG00000012019	64.9356	0.968537	0.212906	4.54912	5.38700455653724e-06	3.22078563949023e-05	B3galnt1
ENSRNOG00000031743	414.014	0.969412	0.100967	9.60123	7.89953584021509e-22	3.59195012892412e-20	Gbp2
ENSRNOG00000057827	18.7515	0.969998	0.376169	2.57862	0.00991948	0.025837	Cirop
ENSRNOG00000019445	215.386	0.970347	0.184576	5.25718	1.46281543761858e-07	1.20074214929939e-06	Msln
ENSRNOG00000015410	47.2717	0.970421	0.255293	3.8012	0.000143998	0.000634316	Aspn
ENSRNOG00000003899	134.714	0.971456	0.246968	3.93353	8.37065486465148e-05	0.00038737	Krt15
ENSRNOG00000037931	46.5691	0.972448	0.243398	3.99529	6.46143853179357e-05	0.000307776	Plaur
ENSRNOG00000013820	105.851	0.972971	0.174794	5.56638	2.60092441478464e-08	2.43911656618508e-07	Tnfrsf14
ENSRNOG00000001369	287.789	0.975561	0.18085	5.39432	6.87826846537861e-08	6.01000663697399e-07	Oas1a
ENSRNOG00000005903	113.82	0.976548	0.167715	5.82267	5.79163620820087e-09	6.0649838868152e-08	St14
ENSRNOG00000033059	109.983	0.979206	0.17822	5.49437	3.92107835377578e-08	3.58235730893871e-07	Galnt6
ENSRNOG00000008947	126.813	0.980767	0.178451	5.496	3.88506836367345e-08	3.55415618736321e-07	Cpz
ENSRNOG00000004205	4803.55	0.981053	0.10482	9.3594	8.01898426339416e-21	3.37946400832004e-19	Pkdcc
ENSRNOG00000016866	151.314	0.981208	0.169443	5.79077	7.00657966195243e-09	7.24939750502758e-08	Fhl2
ENSRNOG00000019477	42.1738	0.983416	0.291258	3.37644	0.000734311	0.00267467	Zmynd15
ENSRNOG00000047108	136.978	0.983517	0.203675	4.82885	1.3732666209294e-06	9.31893200839817e-06	NA
ENSRNOG00000050229	253.894	0.98363	0.159242	6.17695	6.53521436282712e-10	7.96616121140734e-09	LOC102550314
ENSRNOG00000047606	106.844	0.984493	0.161024	6.11396	9.71869627978579e-10	1.15116999721919e-08	Bcl2a1
ENSRNOG00000013166	49.7279	0.985489	0.270308	3.6458	0.000266559	0.00109354	Wnt4
ENSRNOG00000051237	78.6008	0.986032	0.196178	5.02622	5.00247329592422e-07	3.71969813714688e-06	NA
ENSRNOG00000059097	322.861	0.987861	0.145404	6.79393	1.09122320833232e-11	1.72585565317822e-10	Ddx60
ENSRNOG00000019976	41.9579	0.988708	0.2284	4.32885	1.49891021551033e-05	8.17657297119152e-05	Spata24
ENSRNOG00000010208	177.407	0.991942	0.122554	8.09391	5.77775422965721e-16	1.52415833428533e-14	Timp1
ENSRNOG00000002041	30.3659	0.992348	0.249847	3.97183	7.13236425396374e-05	0.000335607	Boc
ENSRNOG00000019542	5065.89	0.994344	0.145872	6.81654	9.32568707200298e-12	1.49894153949183e-10	Ifgga2l1
ENSRNOG00000015948	72.9925	0.994685	0.213352	4.66218	3.12870847949172e-06	1.99025022144565e-05	Slc1a5
ENSRNOG00000005515	92.2229	0.995494	0.161999	6.14505	7.99384996226814e-10	9.57530225549675e-09	Rhbdl3
ENSRNOG00000008050	7295.58	0.995678	0.298925	3.33087	0.000865759	0.00309635	Stac3
ENSRNOG00000016151	41.0849	0.996144	0.853066	1.16772	0.242919	0.355255	Ankrd23
ENSRNOG00000013057	46.8305	0.998976	0.30246	3.30284	0.000957103	0.00337932	Prc1
ENSRNOG00000005964	33.5442	0.999865	0.264073	3.78632	0.000152893	0.000666702	Nr4a3
ENSRNOG00000011947	206.692	1.00013	0.143277	6.98037	2.94405062279046e-12	5.07426580534071e-11	Tifab
ENSRNOG00000020482	82.1758	1.00056	0.181759	5.50483	3.69523513872551e-08	3.39848538407203e-07	Nfatc4
ENSRNOG00000018536	595.553	1.00074	0.0727728	13.7515	4.98811789070262e-43	8.61884420039778e-41	Pck2
ENSRNOG00000007025	29.1277	1.00205	0.305871	3.27604	0.00105275	0.00367573	Evc2
ENSRNOG00000039656	14.4921	1.00275	0.41724	2.4033	0.0162479	0.0392855	Abca17
ENSRNOG00000003895	29.0285	1.00425	0.405782	2.47486	0.0133288	0.033215	Rgs1
ENSRNOG00000016945	37.2715	1.00675	0.362779	2.7751	0.00551845	0.0156797	Pla2g2a
ENSRNOG00000000827	905.384	1.00675	0.302554	3.32751	0.000876244	0.00312934	Ier3
ENSRNOG00000017645	55.3526	1.00702	0.757093	1.33011	0.183481	0.286842	Myl11
ENSRNOG00000003388	30.6857	1.00798	0.294135	3.42692	0.000610458	0.00227817	Cenpf
ENSRNOG00000030091	79.8747	1.00884	0.189407	5.3263	1.00233389950465e-07	8.53156495865323e-07	Dusp14
ENSRNOG00000015562	5370.51	1.01107	0.146564	6.89853	5.2543091279986e-12	8.74011011748793e-11	Cdh17
ENSRNOG00000048567	45.6799	1.01566	0.200708	5.06038	4.18425004768022e-07	3.16578480618958e-06	Ankmy1
ENSRNOG00000028814	329.821	1.01609	0.121418	8.3685	5.83572281992201e-17	1.71632333063366e-15	Oasl2
ENSRNOG00000012215	17.1411	1.01649	0.306629	3.31507	0.000916208	0.00325237	Baiap2l2
ENSRNOG00000026857	68.0892	1.0171	0.18262	5.56947	2.55511019768447e-08	2.40267267092466e-07	Kif7
ENSRNOG00000021499	41.3696	1.01775	0.241911	4.20715	2.58613667571325e-05	0.000134341	Siglech
ENSRNOG00000000700	45.7848	1.01977	0.287853	3.54266	0.000396106	0.0015555	Tmem119
ENSRNOG00000049614	86.6516	1.021	0.246144	4.14799	3.35399991225503e-05	0.000170387	Itih5
ENSRNOG00000018911	126.265	1.02183	0.143719	7.10993	1.16099980102057e-12	2.11164476967202e-11	Pfkfb3
ENSRNOG00000008697	27.3969	1.02228	0.375925	2.71938	0.00654046	0.0181107	Ccn3
ENSRNOG00000014336	76.9534	1.02236	0.235744	4.33675	1.44602556865183e-05	7.90368186456079e-05	Mcm5
ENSRNOG00000070917	33.3476	1.02242	0.283988	3.60024	0.000317929	0.00127754	LOC102556098
ENSRNOG00000042714	1332.79	1.02315	0.112176	9.12092	7.44893739100422e-20	2.8842202116485e-18	RGD1559459
ENSRNOG00000026764	67.5796	1.025	0.300344	3.41275	0.000643117	0.00237759	Pla2g4c
ENSRNOG00000000875	187.393	1.02588	0.271963	3.77213	0.00016186	0.000704245	Fhl1
ENSRNOG00000004626	8933.35	1.02729	0.268181	3.83061	0.000127827	0.000569433	Slc34a2
ENSRNOG00000015787	27.1772	1.02759	0.291792	3.52165	0.000428875	0.00166995	P3h4
ENSRNOG00000017558	4020.65	1.02864	0.285884	3.59808	0.000320571	0.00128676	Tubb2a
ENSRNOG00000038825	55.7729	1.03406	0.251165	4.11704	3.83765558182792e-05	0.000191716	Fabp12
ENSRNOG00000048411	29.7393	1.03562	0.315626	3.28117	0.00103378	0.00362229	Uhrf1
ENSRNOG00000010646	204.605	1.03704	0.122076	8.49503	1.97882117459785e-17	6.07849891032579e-16	Tmem229b
ENSRNOG00000065530	1686.8	1.03862	0.14835	7.00114	2.5388151648115e-12	4.4087992491444e-11	Sult1c2
ENSRNOG00000004610	41.5303	1.03888	0.432583	2.40157	0.0163249	0.0394378	Lum
ENSRNOG00000004346	170.614	1.03911	0.171379	6.06319	1.33447972338449e-09	1.54235060337323e-08	Notch3
ENSRNOG00000024728	79.3396	1.0423	0.196763	5.29721	1.17583854604757e-07	9.84471000727779e-07	Arhgap22
ENSRNOG00000021724	65.2459	1.04236	0.279781	3.72564	0.000194821	0.00082964	Ptprcap
ENSRNOG00000047185	1373.85	1.04295	0.0627911	16.6099	5.91401874694428e-62	2.47725700421245e-59	Eif3i
ENSRNOG00000009354	220.289	1.04371	0.228639	4.56489	4.99751270402315e-06	3.01267414338037e-05	Nrarp
ENSRNOG00000012879	71.8654	1.04445	0.466729	2.23782	0.0252331	0.0568814	Fabp3
ENSRNOG00000054017	2293.5	1.04478	0.111671	9.35583	8.29489652442071e-21	3.4851171628288e-19	Hist1h4b
ENSRNOG00000002886	404.704	1.04481	0.129888	8.04389	8.703391762669e-16	2.26140947998822e-14	Myh10
ENSRNOG00000014746	64.1926	1.0465	0.229056	4.56876	4.90610061939134e-06	2.96921471339965e-05	Dzip1l
ENSRNOG00000010337	124.66	1.04777	0.20533	5.10286	3.34552896508642e-07	2.58205751522471e-06	Slc13a2
ENSRNOG00000020560	577.115	1.04819	0.312593	3.3532	0.000798842	0.00288313	Dmbt1
ENSRNOG00000007393	279.168	1.04875	0.125535	8.35424	6.58536345105982e-17	1.92859065644067e-15	Ndrg1
ENSRNOG00000016541	1762.21	1.04881	0.165343	6.34321	2.2502375083663e-10	2.97087230927864e-09	Enc1
ENSRNOG00000026647	329.355	1.04999	0.102276	10.2663	1.0000007943061e-24	5.98398743709663e-23	Cxcl16
ENSRNOG00000009867	143.92	1.0512	0.179052	5.87095	4.33314453573213e-09	4.60746591672502e-08	Tgfb3
ENSRNOG00000015149	107.8	1.05308	0.18561	5.67362	1.39812923200102e-08	1.36872098965652e-07	Nrg4
ENSRNOG00000022710	227.53	1.0543	0.184998	5.69897	1.20535009143143e-08	1.19266673685445e-07	Prrg4
ENSRNOG00000047940	45.5001	1.05722	0.267937	3.94577	7.9543695822933e-05	0.000370338	Mmp28
ENSRNOG00000018162	130.364	1.05808	0.221276	4.78173	1.73795310007089e-06	1.16112739015369e-05	Nhej1
ENSRNOG00000042140	21.7516	1.05868	0.321538	3.29254	0.000992873	0.0034949	Eomes
ENSRNOG00000047046	36.0764	1.05974	0.473215	2.23945	0.0251268	0.0566974	Plin4
ENSRNOG00000053384	236.829	1.0607	0.127762	8.30218	1.02221520066325e-16	2.91341870490063e-15	Bmp7
ENSRNOG00000062654	134.14	1.06114	0.277095	3.82951	0.000128399	0.000571431	NA
ENSRNOG00000050404	106.042	1.06163	0.192276	5.52138	3.36348531296515e-08	3.11166550957617e-07	Pmepa1
ENSRNOG00000019810	187.888	1.06174	0.210922	5.03379	4.80874771069936e-07	3.59110316612627e-06	Des
ENSRNOG00000056894	146.01	1.06239	0.154996	6.85433	7.16470827766511e-12	1.16652252676284e-10	St6galnac3
ENSRNOG00000003954	93.8217	1.06313	0.176544	6.02187	1.72409766623936e-09	1.95026203276814e-08	Il2rg
ENSRNOG00000017114	467.03	1.06641	0.132857	8.02679	1.00058326042366e-15	2.56605981611062e-14	Synj2
ENSRNOG00000014453	1211.16	1.06726	0.122308	8.72604	2.63756311385271e-18	8.80653017458599e-17	Anxa5
ENSRNOG00000013967	56.0782	1.06862	0.19938	5.35971	8.33575751939785e-08	7.21962256833562e-07	Blnk
ENSRNOG00000023428	56.9934	1.06977	0.289727	3.69234	0.000222204	0.000929382	Pik3r5
ENSRNOG00000017193	107.128	1.07475	0.270608	3.97159	7.13937523952673e-05	0.000335786	Lingo1
ENSRNOG00000004171	763.632	1.07665	0.140535	7.66103	1.8445272937105e-14	4.10578112414819e-13	Dnah9
ENSRNOG00000009022	20.745	1.07685	0.401789	2.68014	0.00735918	0.0200366	Rtkn
ENSRNOG00000030447	183.978	1.07744	0.187036	5.76059	8.3821410862002e-09	8.53213079783103e-08	Fndc10
ENSRNOG00000033192	206.296	1.07774	0.130482	8.25966	1.46082850549465e-16	4.07940049120253e-15	Osmr
ENSRNOG00000018371	115.336	1.07872	0.218263	4.94228	7.7214749529783e-07	5.54462068961138e-06	Tubb6
ENSRNOG00000010891	29.2718	1.08155	0.242411	4.46164	8.13365837245681e-06	4.69051145942722e-05	Lrrcc1
ENSRNOG00000001252	74.8442	1.0821	0.18725	5.7789	7.51895825533785e-09	7.71027892904563e-08	Chst12
ENSRNOG00000060381	22.957	1.08229	0.413	2.62056	0.00877855	0.0232552	Col15a1
ENSRNOG00000015867	176.048	1.08246	0.168995	6.40531	1.50062396227036e-10	2.03763507175473e-09	Chst9
ENSRNOG00000000920	55.1902	1.08438	0.276181	3.92634	8.62476620865201e-05	0.000397931	Phkg1
ENSRNOG00000007033	58.6434	1.08582	0.233808	4.64409	3.41581091266066e-06	2.15110497702543e-05	Sorcs2
ENSRNOG00000001555	53.7511	1.08585	0.261919	4.14572	3.38740256427971e-05	0.000171831	Btg3
ENSRNOG00000054860	43.5105	1.08641	0.207695	5.23079	1.68783985125349e-07	1.37241236846335e-06	Clec12a
ENSRNOG00000017485	45.5872	1.08803	0.23169	4.69606	2.65228176933358e-06	1.71560556375751e-05	Cd72
ENSRNOG00000014371	41.2863	1.08811	0.278447	3.90777	9.315137636635e-05	0.000426227	Cdh13
ENSRNOG00000021731	26.6876	1.08818	0.242551	4.4864	7.24377262765619e-06	4.2249227439701e-05	N4bp3
ENSRNOG00000013313	509.079	1.08853	0.193226	5.63345	1.76634965202339e-08	1.705045477648e-07	Nceh1
ENSRNOG00000017646	70.7542	1.09128	0.221755	4.92109	8.60626050310388e-07	6.09136400073758e-06	RGD1309651
ENSRNOG00000065206	19.0718	1.09208	0.309824	3.52484	0.000423743	0.0016537	NA
ENSRNOG00000002365	35.2066	1.09331	0.25308	4.32003	1.56006828844688e-05	8.4700801065205e-05	Itm2a
ENSRNOG00000033235	195.329	1.09671	0.149749	7.32365	2.41313028979688e-13	4.73816761304861e-12	Relb
ENSRNOG00000016731	342.045	1.0972	0.301802	3.6355	0.00027744	0.00113028	Tpm2
ENSRNOG00000012196	239.218	1.09878	0.149052	7.37183	1.68300022371494e-13	3.3814116413389e-12	Asah2
ENSRNOG00000046607	44.8825	1.09974	0.28495	3.85942	0.000113656	0.000512751	Cited4
ENSRNOG00000010680	228.536	1.10071	0.188449	5.84089	5.19227827405098e-09	5.47049257486331e-08	Med12l
ENSRNOG00000005573	23.92	1.10099	0.328682	3.34969	0.000809009	0.00291374	Ntn4
ENSRNOG00000004476	28.1162	1.1015	0.343557	3.20616	0.00134521	0.00457099	Wif1
ENSRNOG00000003866	78.5007	1.10222	0.178184	6.18584	6.1772242243899e-10	7.57655460991496e-09	Cxcr4
ENSRNOG00000069801	38.2778	1.10454	0.456748	2.41827	0.0155943	0.03794	NA
ENSRNOG00000058039	287.321	1.10602	0.194543	5.68525	1.3062342852604e-08	1.28421596907216e-07	Acta2
ENSRNOG00000013013	678.913	1.11143	0.139403	7.97278	1.55145158138241e-15	3.88509333504511e-14	Tle3
ENSRNOG00000006814	44.713	1.11158	0.253222	4.38973	1.13488987828118e-05	6.34097929970927e-05	Klrg2
ENSRNOG00000014490	239.575	1.11346	0.17221	6.46574	1.00804235884065e-10	1.39620937136817e-09	Bdh2
ENSRNOG00000007650	1134.59	1.11375	0.131009	8.50131	1.8745574619057e-17	5.77104850688697e-16	Cd63
ENSRNOG00000000433	86.3084	1.11397	0.168606	6.60693	3.92365276723897e-11	5.72720720185261e-10	Prrt1
ENSRNOG00000056017	135.329	1.11616	0.169875	6.57047	5.01577286727308e-11	7.18476977661304e-10	NA
ENSRNOG00000021242	33.5016	1.11655	0.364213	3.06565	0.00217201	0.00695636	Adam33
ENSRNOG00000011419	24199.9	1.1202	0.0562124	19.928	2.3248602030614e-88	1.89038485805398e-85	Aldh6a1
ENSRNOG00000008600	20.8696	1.12066	0.366287	3.05953	0.00221688	0.00708202	Sytl1
ENSRNOG00000009892	64.8766	1.1217	0.194033	5.78098	7.4265786369991e-09	7.63821402524097e-08	Adamts15
ENSRNOG00000011184	5097.93	1.12191	0.16762	6.69322	2.18317601086496e-11	3.29814666646846e-10	Slc13a4
ENSRNOG00000001757	25.0328	1.12349	0.27173	4.13457	3.55627446983777e-05	0.000179149	Tm4sf19
ENSRNOG00000000632	33.7036	1.12351	0.337998	3.32402	0.000887285	0.0031627	Cdk1
ENSRNOG00000003018	88.1922	1.12381	0.226487	4.96194	6.97943482084124e-07	5.04585395023475e-06	Olfml2b
ENSRNOG00000026919	28.6479	1.12408	0.43576	2.57958	0.00989206	0.0257801	RGD1565367
ENSRNOG00000011624	87.353	1.1277	0.312187	3.61226	0.000303541	0.0012265	Eef1a2
ENSRNOG00000009884	87.3505	1.12844	0.205601	5.48853	4.05293662476027e-08	3.69306150059731e-07	Lgals1
ENSRNOG00000021206	2296.34	1.12928	0.0981835	11.5017	1.29346682570609e-30	1.16101246309969e-28	Plaat3
ENSRNOG00000010283	27.8673	1.13194	0.282767	4.00308	6.25225401317104e-05	0.000299048	Cd28
ENSRNOG00000006314	43.5093	1.1326	0.23993	4.72055	2.35212239966786e-06	1.53654952413085e-05	Zbp1
ENSRNOG00000004554	310.806	1.13562	0.226206	5.02029	5.15929871816342e-07	3.82807225878545e-06	Dcn
ENSRNOG00000003884	584.246	1.13574	0.255745	4.44091	8.95812463925121e-06	5.13170977573019e-05	Acmsd
ENSRNOG00000007493	68.7727	1.13973	0.740445	1.53925	0.123744	0.208982	Xrcc2
ENSRNOG00000020416	52.9898	1.14105	0.20503	5.56526	2.61763255093876e-08	2.45312100011027e-07	Zfr2
ENSRNOG00000039740	15.232	1.14185	0.446115	2.55955	0.0104806	0.0270691	Cenpk
ENSRNOG00000025254	16.9682	1.14616	0.330747	3.46536	0.000529521	0.00201032	Qrich2
ENSRNOG00000047986	12745.8	1.14642	0.231996	4.94155	7.75048950290715e-07	5.55967910735265e-06	Sult2a6
ENSRNOG00000008816	1664.19	1.14996	0.0830251	13.8508	1.25825492500928e-43	2.25881270498744e-41	Gpnmb
ENSRNOG00000012942	48.5139	1.15344	0.226237	5.09836	3.42607990351085e-07	2.63836782764515e-06	Satb1
ENSRNOG00000001830	259.152	1.15355	0.195769	5.89239	3.80639081674474e-09	4.09461013695429e-08	Bmal2
ENSRNOG00000069663	73.8469	1.15547	0.211286	5.46877	4.53171943668806e-08	4.09692333376972e-07	Arl4c
ENSRNOG00000006094	111.824	1.16138	0.174216	6.66631	2.623064258457e-11	3.92409277539515e-10	Cd44
ENSRNOG00000010977	104.234	1.16168	0.212852	5.4577	4.82332180293884e-08	4.34030242072715e-07	Igfbp6
ENSRNOG00000015774	10246.2	1.16173	0.103324	11.2436	2.48993542064688e-29	2.15114858247511e-27	Mreg
ENSRNOG00000015655	1535.57	1.16389	0.0853772	13.6323	2.57263153464331e-42	4.23351020278268e-40	Ptgfrn
ENSRNOG00000001342	21.2007	1.16721	0.372167	3.13626	0.00171119	0.00563991	NA
ENSRNOG00000042496	63.972	1.1674	0.201814	5.78454	7.27127503862418e-09	7.48963001929226e-08	Cyp4f5
ENSRNOG00000011332	16.809	1.16829	0.328623	3.55512	0.000377809	0.00149043	Clspn
ENSRNOG00000008415	126.811	1.16854	0.193199	6.04837	1.46315333891064e-09	1.67288408633265e-08	Nab2
ENSRNOG00000048053	59.9657	1.169	0.209851	5.57061	2.53844361495319e-08	2.39025245841267e-07	Slfn1
ENSRNOG00000007906	21.714	1.16942	0.396149	2.95198	0.00315747	0.00960723	Bub1b
ENSRNOG00000017767	127.224	1.17013	0.288987	4.04907	5.14204749609767e-05	0.000250718	Irag1
ENSRNOG00000009339	25.7698	1.17031	0.401177	2.9172	0.00353184	0.0105718	Cenpe
ENSRNOG00000016687	26.9047	1.17177	0.29888	3.92054	8.83516794195849e-05	0.000406147	Ssc5d
ENSRNOG00000012333	104.847	1.17262	0.240498	4.87582	1.08356099459739e-06	7.50780131745349e-06	Kbtbd11
ENSRNOG00000008680	146.736	1.17279	0.190406	6.15943	7.30063417656074e-10	8.80599181698072e-09	Loxl1
ENSRNOG00000020106	22.3522	1.17324	0.306744	3.82483	0.000130861	0.000581823	Tnfrsf4
ENSRNOG00000062766	534.007	1.1735	0.13605	8.62552	6.37996211414217e-18	2.0653446441168e-16	Ccdc198
ENSRNOG00000026653	11.7452	1.17376	0.441565	2.65819	0.00785609	0.0211768	Hcar2
ENSRNOG00000004150	165.935	1.17657	0.185443	6.34462	2.229783656042e-10	2.94950234234149e-09	Slc9a7
ENSRNOG00000008057	32.0993	1.17889	0.369173	3.19334	0.00140638	0.00474852	Krt7
ENSRNOG00000004585	57.1473	1.18049	0.300924	3.92289	8.74939086148581e-05	0.000402874	Tmtc2
ENSRNOG00000019058	858.182	1.18278	0.266295	4.4416	8.92916306218064e-06	5.11723967697027e-05	Gstm3
ENSRNOG00000026203	38.8357	1.18381	0.32726	3.61734	0.000297643	0.00120513	Pax8
ENSRNOG00000019609	13.3337	1.18757	0.358657	3.31117	0.000929067	0.00329379	B4galt2
ENSRNOG00000002979	41.6586	1.19356	0.254641	4.68723	2.76933229665403e-06	1.78463777793234e-05	Tbx19
ENSRNOG00000001414	184.742	1.19428	0.423999	2.8167	0.00485198	0.0139873	Serpine1
ENSRNOG00000003841	35.6792	1.19491	0.370732	3.22311	0.00126808	0.00433772	Kcnh1
ENSRNOG00000003198	49.1845	1.19628	0.259197	4.61532	3.92490149711421e-06	2.43947452313893e-05	Bmerb1
ENSRNOG00000012494	13.2752	1.19649	0.385249	3.10577	0.00189787	0.00618148	Kctd14
ENSRNOG00000002072	32.5535	1.19797	0.314965	3.80352	0.000142655	0.000629605	Eva1c
ENSRNOG00000037839	1535.01	1.19883	0.17574	6.82159	9.00405779600337e-12	1.45231144590612e-10	P2ry10
ENSRNOG00000020084	40.9016	1.19938	0.283326	4.23321	2.3037932852402e-05	0.000121039	Pcdhb5
ENSRNOG00000023226	242.135	1.19999	0.116219	10.3253	5.41523328097939e-25	3.29756694462458e-23	S100a10
ENSRNOG00000032297	1725.8	1.20018	0.259836	4.619	3.85587501456389e-06	2.40089010478904e-05	Msmo1
ENSRNOG00000019486	103.736	1.20041	0.176012	6.82001	9.10348553828042e-12	1.46663730297961e-10	Trpv1
ENSRNOG00000016173	6542.22	1.20538	0.206586	5.83474	5.38732877778011e-09	5.65874207410748e-08	Cyp1a2
ENSRNOG00000012294	102.752	1.20771	0.182733	6.60916	3.86513239634679e-11	5.64794974048339e-10	Heph
ENSRNOG00000000321	99.1129	1.20942	0.238498	5.07097	3.95794106765909e-07	3.0126993049698e-06	Cd24
ENSRNOG00000046053	171.809	1.22	0.230651	5.28938	1.22732186384449e-07	1.02323704004357e-06	Nudt11
ENSRNOG00000014263	92.3178	1.2224	0.344021	3.55327	0.000380476	0.00149967	Or2k2
ENSRNOG00000069004	26456	1.22463	0.144192	8.49306	2.0126738113964e-17	6.1687782915593e-16	Ces1c
ENSRNOG00000026039	16.3246	1.22519	0.349437	3.50618	0.000454587	0.00175879	Tspan32
ENSRNOG00000040095	13.2987	1.22747	0.418674	2.9318	0.00337	0.0101401	LOC680955
ENSRNOG00000002302	62.7818	1.23374	0.273366	4.51313	6.38764646188797e-06	3.75889472297477e-05	Corin
ENSRNOG00000014642	53.9919	1.24083	0.199437	6.22167	4.91896925124142e-10	6.13119133993779e-09	Morn1
ENSRNOG00000019110	66.3537	1.24389	0.235114	5.29057	1.21934043887573e-07	1.01842555205917e-06	Ocstamp
ENSRNOG00000007607	272.515	1.24671	0.386601	3.22481	0.00126058	0.00431632	Nr4a1
ENSRNOG00000062480	57.6651	1.25293	0.204579	6.12443	9.10095708596686e-10	1.08263795008021e-08	NA
ENSRNOG00000014718	1085.54	1.25357	0.120972	10.3625	3.67297285808915e-25	2.26658499184671e-23	Acsl3
ENSRNOG00000012663	2810.5	1.25445	0.0769968	16.2923	1.12030464696311e-59	4.30165864860308e-57	Mfsd6
ENSRNOG00000017414	1980.64	1.25614	0.146785	8.55769	1.15153408382416e-17	3.62588966758574e-16	Irf7
ENSRNOG00000070264	44.1582	1.2575	0.396154	3.17426	0.00150217	0.00503871	NA
ENSRNOG00000009144	25.7608	1.25903	0.289537	4.34843	1.37112921484367e-05	7.53902909179954e-05	Lad1
ENSRNOG00000009019	1582.5	1.2606	0.316513	3.98279	6.81100807063676e-05	0.000322537	Slc6a6
ENSRNOG00000055103	32.4543	1.26265	0.317681	3.97457	7.05075760109503e-05	0.00033241	Cftr
ENSRNOG00000028041	59.4475	1.26603	0.666498	1.89952	0.0574956	0.113182	Tnnt1
ENSRNOG00000020129	45.1876	1.26832	0.239849	5.28802	1.23647031847285e-07	1.0290023607616e-06	Cdh3
ENSRNOG00000018798	19.7417	1.27244	0.388405	3.27607	0.00105263	0.00367573	Bcan
ENSRNOG00000014786	27.2267	1.27563	0.272181	4.68668	2.77677369813427e-06	1.78859938626794e-05	Ccne1
ENSRNOG00000023686	39.2884	1.27674	0.294288	4.33841	1.43517624247224e-05	7.85680839591831e-05	Upk3b
ENSRNOG00000030321	22.9094	1.28078	0.346571	3.69558	0.000219387	0.000920639	NA
ENSRNOG00000010658	66724.2	1.28106	0.120585	10.6238	2.31032546706792e-26	1.57318369119605e-24	Cth
ENSRNOG00000012892	57.5445	1.28267	0.233353	5.49671	3.8694607834406e-08	3.54222227877479e-07	Abca4
ENSRNOG00000008170	19.2685	1.28299	0.534897	2.39858	0.0164587	0.0396673	Jph2
ENSRNOG00000022839	296.786	1.28383	0.137163	9.35982	7.98734360259293e-21	3.37642356631933e-19	Ifit3
ENSRNOG00000067441	5576.28	1.28407	0.105948	12.1198	8.29149924589811e-34	9.02467669890154e-32	H1f2
ENSRNOG00000042478	21.99	1.28697	0.316353	4.06814	4.73902488348496e-05	0.000232709	Adam22
ENSRNOG00000058694	576.491	1.28721	0.0785976	16.3772	2.78049762300619e-60	1.09813767550899e-57	Alg5
ENSRNOG00000010224	1077.46	1.28889	0.172115	7.48857	6.96254849562682e-14	1.46936347870305e-12	Rab30
ENSRNOG00000011714	507.803	1.29058	0.108865	11.8549	2.02974345041807e-32	1.98986834859071e-30	Sat2
ENSRNOG00000019440	45.4739	1.29151	0.251444	5.13636	2.80117696439282e-07	2.1876084281809e-06	Kcnn4
ENSRNOG00000009597	4694.51	1.296	0.125469	10.3293	5.19565009074121e-25	3.17785270815557e-23	Cyp4a1
ENSRNOG00000011357	32.0982	1.30214	0.306905	4.24281	2.20735533801698e-05	0.000116326	Shbg
ENSRNOG00000029911	35.9611	1.3062	0.342738	3.81108	0.000138359	0.000612351	Cilp
ENSRNOG00000021659	32.3049	1.30815	0.342723	3.81693	0.000135121	0.000599414	Acp4
ENSRNOG00000036703	141.55	1.31865	0.146764	8.98485	2.59083867834803e-19	9.6531436794622e-18	Itgax
ENSRNOG00000008332	183.947	1.32198	0.16427	8.04761	8.44283588001424e-16	2.19784030827565e-14	Smo
ENSRNOG00000048264	145.106	1.32812	0.164799	8.05902	7.69100617361038e-16	2.01349958973137e-14	H4f3
ENSRNOG00000020590	1258.84	1.32827	0.100895	13.1649	1.39723741411895e-39	2.03305397635435e-37	Adam15
ENSRNOG00000004682	40.1803	1.3286	0.206874	6.42227	1.34257461066115e-10	1.83564874808794e-09	Parpbp
ENSRNOG00000002930	186.9	1.32944	0.131324	10.1234	4.3506335988075e-24	2.52684068219816e-22	Ppl
ENSRNOG00000012512	36.8606	1.3313	0.300429	4.43133	9.36516114632794e-06	5.32954394918448e-05	Nexn
ENSRNOG00000020872	18.7243	1.33145	0.388608	3.42621	0.000612075	0.00228236	Cd5
ENSRNOG00000009488	3652.5	1.33468	0.487171	2.73964	0.0061506	0.0172174	Cyp7a1
ENSRNOG00000007805	36.6849	1.33606	0.292098	4.57402	4.78464975269883e-06	2.90462070845656e-05	Mybl2
ENSRNOG00000037198	778.736	1.34178	0.171226	7.83629	4.64049739014707e-15	1.10978538795853e-13	Usp18
ENSRNOG00000028768	85.7916	1.34447	0.163372	8.22954	1.87936790960524e-16	5.20611274839144e-15	Gbp4
ENSRNOG00000064154	38.02	1.34647	0.307254	4.38225	1.17457515457845e-05	6.55211959715006e-05	Rassf10
ENSRNOG00000020953	15.6367	1.34758	0.397444	3.39062	0.000697358	0.00255624	Ms4a7
ENSRNOG00000003748	35.4499	1.35124	0.29504	4.57987	4.65274738575682e-06	2.83575516372648e-05	Tasl
ENSRNOG00000063679	848.836	1.35717	0.146483	9.26504	1.95012124756031e-20	7.9753035517829e-19	Samd9l1
ENSRNOG00000003785	43.8824	1.36312	0.237876	5.7304	1.00196658179379e-08	1.00655407413776e-07	Usp43
ENSRNOG00000005790	25.0281	1.36517	0.366093	3.72904	0.000192214	0.00082132	RGD1306474
ENSRNOG00000061813	49.8253	1.36714	0.330362	4.13832	3.49859345988268e-05	0.000176694	Ly6c
ENSRNOG00000008706	395.742	1.36745	0.224269	6.09737	1.07827006601843e-09	1.26527394928461e-08	Tbx3
ENSRNOG00000062527	1046.68	1.37066	0.272022	5.03879	4.68487272240938e-07	3.5080712698735e-06	Or12k5
ENSRNOG00000007281	30.1988	1.37161	0.443459	3.09299	0.00198152	0.00642216	Flnc
ENSRNOG00000005690	159.861	1.37208	0.189143	7.25419	4.04072408392895e-13	7.77923802397631e-12	Lmcd1
ENSRNOG00000054603	18.7806	1.37418	0.357789	3.84076	0.000122655	0.000549228	Pacsin1
ENSRNOG00000003897	782.077	1.38428	0.161789	8.55609	1.16765179677095e-17	3.65996616479929e-16	Col1a1
ENSRNOG00000028650	1320.17	1.39025	0.140071	9.92532	3.23065815621888e-23	1.73090649974471e-21	Inf2
ENSRNOG00000036571	816.074	1.39428	0.111017	12.5592	3.53986206563644e-36	4.29223801169233e-34	Ces2c
ENSRNOG00000020951	267.291	1.39597	0.157363	8.87104	7.24653786266484e-19	2.56843315065682e-17	Slc4a1
ENSRNOG00000067120	184.915	1.39745	0.152289	9.17634	4.4600730794073e-20	1.79742245412965e-18	Paqr8
ENSRNOG00000038035	23.5958	1.4009	0.300312	4.66482	3.088878431473e-06	1.97179169611277e-05	Kif4a
ENSRNOG00000038361	2146.35	1.40233	0.103291	13.5765	5.52001708495266e-42	8.77048231785065e-40	AKR1C3l1
ENSRNOG00000016164	15.0622	1.41046	0.341435	4.13097	3.61239253569524e-05	0.000181645	Fcrl2
ENSRNOG00000000886	17.0121	1.41151	0.387013	3.64719	0.000265124	0.00108877	Caln1
ENSRNOG00000008300	27.7266	1.41158	0.304549	4.63498	3.56971192329214e-06	2.23782893041575e-05	Zbtb8a
ENSRNOG00000039754	64.6976	1.41202	0.194433	7.26223	3.80759278459631e-13	7.35088757841827e-12	Rab7b
ENSRNOG00000005479	330.539	1.41549	0.205434	6.89021	5.57089507656193e-12	9.21130175159277e-11	Slc1a2
ENSRNOG00000068374	143.863	1.41751	0.20198	7.01809	2.24923071610139e-12	3.94557312038953e-11	Insyn1
ENSRNOG00000001959	493.03	1.4177	0.162258	8.73732	2.38709873066828e-18	8.00894799855041e-17	Mx1
ENSRNOG00000054251	59.2314	1.41847	0.239003	5.93494	2.93959979479433e-09	3.20711033649897e-08	Clec7a
ENSRNOG00000010362	769.72	1.41868	0.126661	11.2006	4.05006423352771e-29	3.41366084756424e-27	Anxa2
ENSRNOG00000015036	269.432	1.4212	0.240928	5.89885	3.66044682735596e-09	3.9499107333756e-08	Ccn2
ENSRNOG00000018824	254.592	1.42152	0.15779	9.00897	2.07992702558092e-19	7.79155319094988e-18	Slc7a5
ENSRNOG00000068905	55.1745	1.42705	0.236725	6.02832	1.65674551670007e-09	1.87868689723914e-08	NA
ENSRNOG00000006052	1606.57	1.42864	0.0922861	15.4805	4.6973356298921e-54	1.29862540823997e-51	Sulf2
ENSRNOG00000059166	63.6675	1.43086	0.493139	2.90153	0.0037134	0.0110554	Ldb3
ENSRNOG00000010775	760.578	1.43991	0.248894	5.78522	7.24160930787938e-09	7.46463575412503e-08	Arrdc4
ENSRNOG00000015810	16.0595	1.44217	0.386024	3.73597	0.000186995	0.000801	Trip13
ENSRNOG00000015366	182.773	1.44394	0.18958	7.61653	2.60579464314177e-14	5.735652763081e-13	Neurl3
ENSRNOG00000008045	76.1449	1.44843	0.207945	6.96546	3.27338794188443e-12	5.60694442635297e-11	Slamf9
ENSRNOG00000020332	79.1271	1.46458	0.737805	1.98505	0.0471387	0.0958938	Tnnt3
ENSRNOG00000054438	70.0217	1.46493	0.210469	6.9603	3.39547798963345e-12	5.79452990749422e-11	LOC292543
ENSRNOG00000012094	86.2805	1.46874	0.266906	5.50283	3.73733152698631e-08	3.43491580435717e-07	Ltbp2
ENSRNOG00000007059	14.1396	1.47546	0.501798	2.94035	0.00327846	0.00990345	Atp1b4
ENSRNOG00000000525	40.4398	1.48462	0.401499	3.6977	0.000217562	0.000914925	Pi16
ENSRNOG00000027811	91.0499	1.48857	0.230668	6.45331	1.09431650820694e-10	1.51418789719165e-09	Lilrb4
ENSRNOG00000049056	52.011	1.49166	0.264708	5.63512	1.74933052618139e-08	1.69097873170667e-07	Ak1
ENSRNOG00000012787	493.978	1.50084	0.140854	10.6554	1.64617114517132e-26	1.14924362321733e-24	Tmem164
ENSRNOG00000045913	36.2394	1.5025	0.356555	4.21394	2.50953172210734e-05	0.000130656	Prdm16
ENSRNOG00000004821	201.506	1.52383	0.177262	8.59648	8.21978764652938e-18	2.63624419113633e-16	Sntb1
ENSRNOG00000017416	66.1674	1.53216	0.215905	7.09647	1.27979599404794e-12	2.31249934976793e-11	Ppic
ENSRNOG00000010665	34.3557	1.5334	0.285318	5.37437	7.68529167213744e-08	6.68978506196195e-07	Ccr7
ENSRNOG00000013862	40.2403	1.53587	0.266267	5.76815	8.01454448255839e-09	8.1699888187614e-08	Dusp2
ENSRNOG00000038957	34.5536	1.5396	0.325723	4.72669	2.2820513615035e-06	1.49430582520431e-05	RGD1305184
ENSRNOG00000063541	802.764	1.54034	0.336656	4.57542	4.75257038120695e-06	2.8876826540406e-05	Slfn4
ENSRNOG00000016885	1825.47	1.54079	0.166274	9.26659	1.92188619668393e-20	7.9066169335601e-19	Klf6
ENSRNOG00000000614	229.598	1.55581	0.168107	9.25486	2.14503817114913e-20	8.72084195288071e-19	Bicc1
ENSRNOG00000053691	220.073	1.56972	0.223525	7.02257	2.17828350083977e-12	3.82597367625263e-11	Lama5
ENSRNOG00000009550	622.339	1.57182	0.20465	7.68054	1.58421274991092e-14	3.54920143306623e-13	Sqle
ENSRNOG00000055450	73.8533	1.57452	0.853512	1.84475	0.0650734	0.125036	Ckmt2
ENSRNOG00000049388	567.719	1.57787	0.248948	6.33815	2.32545899784095e-10	3.05849854682735e-09	Prr32
ENSRNOG00000017206	150.261	1.59761	0.378074	4.22565	2.3824724699896e-05	0.00012484	Igfbp5
ENSRNOG00000002470	1181.91	1.59812	0.16934	9.43734	3.82361367110897e-21	1.65685930331471e-19	Ifi47
ENSRNOG00000003209	284.024	1.60103	0.330516	4.84402	1.27240346172078e-06	8.70714507493386e-06	NA
ENSRNOG00000020884	33.237	1.60356	0.272623	5.88197	4.05400307913136e-09	4.33398952535443e-08	Cd6
ENSRNOG00000007561	127.307	1.61121	0.190106	8.4753	2.34468389663245e-17	7.13889107998905e-16	Glb1l2
ENSRNOG00000003330	794.093	1.65898	0.155433	10.6733	1.35748922360112e-26	9.67246058651461e-25	Acsf2
ENSRNOG00000017833	64.4378	1.66101	0.574153	2.89298	0.00381606	0.011305	Actn2
ENSRNOG00000004303	516.554	1.66476	0.138932	11.9825	4.38895622834732e-33	4.52750313018246e-31	Timp3
ENSRNOG00000018505	163.905	1.66492	0.172246	9.66595	4.20705813773898e-22	1.98478377603979e-20	Cidea
ENSRNOG00000001963	2883.52	1.66899	0.169419	9.85126	6.76867115526987e-23	3.49116945445132e-21	Mx2
ENSRNOG00000062927	1289.97	1.6718	0.12529	13.3435	1.29254222726179e-40	1.9633858469714e-38	NA
ENSRNOG00000021892	86.0086	1.68181	0.183679	9.15628	5.37182668944643e-20	2.12156458080623e-18	Ccdc38
ENSRNOG00000069198	55.061	1.68317	0.235496	7.14734	8.84744974712719e-13	1.63938737070428e-11	Lrmda
ENSRNOG00000046803	35.4203	1.68563	0.267195	6.30863	2.81512842019179e-10	3.65042402929748e-09	Arhgef16
ENSRNOG00000060237	97.0327	1.69569	0.312702	5.42272	5.86995123963379e-08	5.2096501779207e-07	Inhbb
ENSRNOG00000014840	264.662	1.7307	0.164809	10.5012	8.52888616645519e-26	5.43293979165485e-24	Gna14
ENSRNOG00000012874	146.583	1.73147	0.229492	7.54478	4.53043522212183e-14	9.7850321992797e-13	Rgma
ENSRNOG00000038722	237.402	1.78407	0.15051	11.8535	2.06358941079594e-32	2.00880256517129e-30	Tlr1
ENSRNOG00000001469	547.697	1.79509	0.129833	13.8261	1.77342799505524e-43	3.14283271482675e-41	Eln
ENSRNOG00000056847	53.0339	1.81904	0.301523	6.03285	1.61097022992737e-09	1.82827926833219e-08	Gsta3
ENSRNOG00000008931	71.1559	1.83712	0.254427	7.22062	5.17507616248591e-13	9.88053560691199e-12	Slc25a21
ENSRNOG00000019050	1974.23	1.84125	0.169219	10.8808	1.42253383556236e-27	1.10470141623475e-25	Ifit1
ENSRNOG00000017084	179.384	1.84804	0.191919	9.62922	6.01816589602267e-22	2.7822443873151e-20	Hsd11b2
ENSRNOG00000011042	65.2865	1.85026	0.244375	7.57142	3.69179488739711e-14	8.06187689233653e-13	NA
ENSRNOG00000007258	222.678	1.85125	0.165219	11.2048	3.86147155613239e-29	3.27467001965755e-27	Sbspon
ENSRNOG00000015160	44.52	1.85322	0.268427	6.90402	5.05516468722603e-12	8.45975078347765e-11	Gem
ENSRNOG00000066745	24.815	1.86547	0.407262	4.58051	4.63850153059579e-06	2.83081707096802e-05	NA
ENSRNOG00000048914	275.733	1.87993	0.399476	4.706	2.52628493066991e-06	1.63870655075787e-05	Traf1
ENSRNOG00000048187	64.5447	1.89519	0.318071	5.95838	2.54753111815655e-09	2.80817564962345e-08	Epop
ENSRNOG00000069527	816.664	1.90372	0.196063	9.70977	2.7394362077608e-22	1.32402890559012e-20	Isg15
ENSRNOG00000007575	189.527	1.90724	0.19768	9.64815	5.00514553173273e-22	2.32949921498793e-20	Plppr1
ENSRNOG00000003585	42.8681	1.92017	0.27452	6.99462	2.65977024459499e-12	4.59575051137956e-11	Sytl5
ENSRNOG00000024899	45.2052	1.9468	0.279505	6.96518	3.27976408609939e-12	5.61091323789007e-11	Cxcl13
ENSRNOG00000057470	887.251	1.95168	0.180344	10.822	2.70764830664446e-27	2.09093980685734e-25	Pla2g12a
ENSRNOG00000015768	23.7256	1.95661	0.283717	6.89634	5.33594241930241e-12	8.85458968331539e-11	Nat8f5
ENSRNOG00000012095	265.633	1.96653	0.183386	10.7235	7.89923245309758e-27	5.83909573257582e-25	Pkia
ENSRNOG00000013064	20.3	1.9756	0.389006	5.07857	3.80289269348028e-07	2.89946970226022e-06	Lrp8
ENSRNOG00000029862	54.9002	1.99928	0.261837	7.6356	2.24776753558002e-14	4.96340106139338e-13	Spc24
ENSRNOG00000017897	192.907	2.00208	0.228815	8.74976	2.13801478263787e-18	7.22586267491522e-17	Adam8
ENSRNOG00000030689	326.807	2.00849	0.181274	11.0798	1.57145026092867e-28	1.30072796148604e-26	Ms4a6c
ENSRNOG00000025691	71.8628	2.01753	0.247208	8.16128	3.31504487234144e-16	9.02044591936529e-15	Pla2g7
ENSRNOG00000006783	70.1458	2.01991	0.822914	2.45459	0.0141047	0.0348879	Neb
ENSRNOG00000010805	329.386	2.03787	0.227551	8.95563	3.37806295282449e-19	1.2385932147717e-17	Fabp4
ENSRNOG00000018674	65.9674	2.049	0.275164	7.44647	9.58697041000284e-14	1.99279236056345e-12	Ntrk3
ENSRNOG00000016853	288.694	2.05734	0.226537	9.08167	1.06917051222163e-19	4.07138952904672e-18	Dsg1
ENSRNOG00000007332	48.0549	2.07758	0.263881	7.87316	3.45791972091624e-15	8.34185415396601e-14	Sstr3
ENSRNOG00000012458	132784	2.08426	0.150222	13.8745	9.04023584760842e-44	1.64425237001962e-41	Cyp2e1
ENSRNOG00000007539	284.28	2.08971	0.225126	9.2824	1.65704790539446e-20	6.8578961665472e-19	Rsad2
ENSRNOG00000009875	119.058	2.09575	0.269478	7.77706	7.42287001110747e-15	1.7390903756532e-13	Akr1b7
ENSRNOG00000020989	1102.59	2.10582	0.16629	12.6636	9.41336518528543e-37	1.17226078338919e-34	Tm7sf2
ENSRNOG00000002667	552.648	2.11325	0.115041	18.3695	2.30662314612581e-75	1.51830722613795e-72	Lamc2
ENSRNOG00000053232	101.741	2.11561	0.199732	10.5922	3.23719412319649e-26	2.16172629782343e-24	Ror2
ENSRNOG00000021536	24.6578	2.2168	0.520855	4.25607	2.08049389074878e-05	0.000110313	Plxdc1
ENSRNOG00000012068	38.6747	2.24117	0.231395	9.68548	3.4757868295174e-22	1.66248447558543e-20	C5h9orf152
ENSRNOG00000017208	35.0597	2.26875	0.327577	6.92587	4.33313435124775e-12	7.27787559383933e-11	Cspg4
ENSRNOG00000009730	776.003	2.28564	0.179832	12.7099	5.21199891435463e-37	6.73322065356299e-35	Cyp7b1
ENSRNOG00000017060	53.1419	2.31861	0.428723	5.40818	6.36691622964683e-08	5.59503388699352e-07	Ryr2
ENSRNOG00000013823	19.2999	2.34346	0.403868	5.80254	6.53185815849871e-09	6.78871243044569e-08	Cers3
ENSRNOG00000002922	47.7918	2.35684	0.317308	7.42762	1.10569254831189e-13	2.27102349113153e-12	Adora2b
ENSRNOG00000022256	408.54	2.36514	0.163566	14.4598	2.17280597828056e-47	4.62072262119572e-45	Cxcl10
ENSRNOG00000019661	2561.14	2.45485	0.64544	3.80337	0.000142743	0.000629735	Gdf15
ENSRNOG00000009514	38.4977	2.54735	0.366392	6.95253	3.58789573152564e-12	6.10030537476986e-11	Mme
ENSRNOG00000064951	1339.78	2.57954	0.499594	5.16327	2.42677719809403e-07	1.92236912373947e-06	Acsm2
ENSRNOG00000015581	123.942	2.58525	0.242297	10.6698	1.4097553613676e-26	9.99335813342787e-25	Dnah6
ENSRNOG00000056219	32.1881	2.62414	0.337344	7.77883	7.31981495296021e-15	1.71785742096382e-13	Olr1
ENSRNOG00000066042	4597.42	2.64966	0.348565	7.60164	2.92409731360008e-14	6.42604088487979e-13	Abcb1b
ENSRNOG00000010524	168.725	2.73187	0.231175	11.8174	3.17495596417318e-32	3.04773724255319e-30	Cryab
ENSRNOG00000019955	98.0344	2.73285	0.329144	8.30291	1.01589670784484e-16	2.90139260176429e-15	Ogdhl
ENSRNOG00000016581	300.454	2.923	0.203732	14.3472	1.10867598996251e-46	2.28734749391819e-44	Serpinb1a
ENSRNOG00000025764	29455	3.00577	0.308406	9.74617	1.91552280352177e-22	9.38945805428417e-21	Mt1
ENSRNOG00000001113	385.335	3.32662	0.766953	4.33745	1.44145217942035e-05	7.88492025173231e-05	Mmd2
ENSRNOG00000013628	74.0678	3.34848	1.0305	3.24936	NA	NA	Cela2a
ENSRNOG00000030187	168.756	3.62756	0.252421	14.3711	7.85828802616902e-47	1.64583508160203e-44	Mmp12
ENSRNOG00000043098	12591	3.81101	0.435577	8.74935	2.14590279523032e-18	7.23483276548016e-17	Mt2A
ENSRNOG00000012862	166.493	4.05029	0.442722	9.1486	5.76771024557116e-20	2.27142617448804e-18	Spsb4
ENSRNOG00000010406	72.3842	4.60771	1.08964	4.22865	NA	NA	Cel
